# Evolutionary diversification of invertase paralogs couples carbon metabolism and sexual reproduction in fission yeasts

**DOI:** 10.64898/2026.04.13.718246

**Authors:** Ambre Noly, Céline Faux, Maria Shaldaeva, Louison Bois-Naegelin, Philippe Fort, Dominique Helmlinger

## Abstract

Dynamic patterns of gene gain and loss play a major role in the diversification of eukaryotes, reflecting adaptation to a broad range of ecological contexts. Reconstructing the evolutionary history of genes provides a powerful framework for understanding how functional innovation shapes life-history traits. Here we report a comprehensive analysis of gene gain and loss across the fission yeast clade, whose evolutionary trajectory remains elusive. Reductive evolution of metabolic genes is a major contributor to species diversification, as observed in other fungal taxa. Notably, we uncovered an evolutionary scenario in which an ancestral gene duplication was followed by lineage-specific loss of one or the other paralog, except in *S. pombe*, which retained both. We demonstrate that these paralogs encode catalytically-active invertases, named Inv1 and Inv2, with distinct enzymatic properties, localization, regulation, and physiological roles. Inv1 is a secreted enzyme subject to glucose catabolite repression and is the sole invertase required for sucrose assimilation, resembling canonical yeast invertases. In contrast, Inv2 is intracellular, constitutively expressed, and required for inducing sexual differentiation in response to nutrient availability. Overall, these findings reveal an unexpected role for carbon metabolism in modulating the haploid-diploid cycle of fission yeasts, suggesting that diversification of core metabolic functions may contribute to adaptation to environments with distinct sugar compositions.

**Significance Statement:** Although *Schizosaccharomyces pombe* is a prime model organism, little is known about the evolutionary history and ecological adaptations of the broader fission yeast clade. By analyzing patterns of gene gain and loss across fission yeasts, this study identifies metabolic genes as major contributors to genomic diversification and uncovers an unusual case of ancestral gene duplication followed by reciprocal paralog loss. We show that *S. pombe* uniquely retained both paralogs, which encode distinct invertases that have diverged in regulation, localization, and physiological roles. Functional specialization of these enzymes links carbon metabolism to both nutrient assimilation and the control of sexual differentiation. Together, these findings connect genome evolution to metabolic specialization and life-cycle regulation, providing new insights into the ecological drivers of genome function and evolution in unicellular eukaryotes.

## Supplementary Tables for "Evolutionary diversification of invertase paralogs couples carbon metabolism and sexual reproduction in fission yeasts": TableS1.xlsx (part 1 of 2)

### Sheet: Orthology
Pattern (j;v):p:c:(o;l):s	Class	Spombe protein ID	Spombe gene ID	Description	Symbol	Amino-acid length	Viability	Sjap (j)	Svers (v)	Spom (p)	Scry (c)	Soct (o)	Slind (l)	Sosm (s)
(1,1):1:1: (1,1):1	All	NP_593489.1	SPAC1002.02	nucleoporin Pom34	pom34	229	viable	SJAG_03281	CP130697.1.g319	SPAC1002.02	SPOG_04572	SOCG_01503	JARFMH010000004.1.g758	SOMG_00356
(1,1):1:1: (1,1):1	All	NP_593490.1	SPAC1002.03c	glucosidase II alpha subunit Gls2	gls2	923	viable	SJAG_03280	CP130697.1.g318	SPAC1002.03c	SPOG_04574	SOCG_01502	JARFMH010000004.1.g757	SOMG_00355
(1,1):1:1: (1,1):1	All	NP_593491.1	SPAC1002.04c	transcription factor TFIID complex subunit Taf11	taf11	199	inviable	SJAG_03285	CP130697.1.g323	SPAC1002.04c	SPOG_04575	SOCG_01501	JARFMH010000004.1.g756	SOMG_00354
(1,1):1:1: (1,1):1	All	NP_593492.1	SPAC1002.05c	histone demethylase Jmj2	jmj2	715	viable	SJAG_03286	CP130697.1.g324	SPAC1002.05c	SPOG_04576	SOCG_01500	JARFMH010000004.1.g755	SOMG_00353
(1,1):1:1: (1,1):1	All	NP_593493.1	SPAC1002.06c	bouquet formation protein Bqt2	bqt2	118	viable	SJAG_03287	U CP130697.1;836362;836063;%id 0.69;%cov 0.7345	SPAC1002.06c	SPOG_04577	SOCG_01499	U JARFMH010000004.1;15414;15728;%id 0.686;%cov 0.6847	SOMG_00352
(1,1):1:1: (1,1):1	All	NP_593494.1	SPAC1002.07c	spermidine/spermine N1-acetyltransferase Sat1	sat1	168	viable	SJAG_03288	CP130697.1.g325	SPAC1002.07c	SPOG_04578	SOCG_01498	JARFMH010000004.1.g754	SOMG_00351
(1,1):1:1: (1,1):1	All	NP_593495.1	SPAC1002.08c	mitochondrial RNA polymerase specificity factor, predicted rRNA methyltransferase Mtf1	mtf1	366	inviable	SJAG_03289	CP130697.1.g326	SPAC1002.08c	SPOG_04579	SOCG_01497	JARFMH010000004.1.g753	SOMG_00350
(1,1):1:1: (1,1):1	All	NP_593496.1	SPAC1002.09c	dihydrolipoamide dehydrogenase Dld1	dld1	511	inviable	SJAG_03290	CP130697.1.g327	SPAC1002.09c	SPOG_04580	SOCG_01496	JARFMH010000004.1.g752	SOMG_00349
(1,1):1:1: (1,1):1	All	NP_593497.1	SPAC1002.10c	snRNP binding protein Sgt1	sgt1	590	inviable	SJAG_03291	CP130697.1.g328	SPAC1002.10c	SPOG_04581	SOCG_01495	JARFMH010000004.1.g751	SOMG_00348
(1,1):1:1: (1,1):1	All	NP_593498.1	SPAC1002.11	GPI-anchor transamidase complex subunit Gaa1	gaa1	581	inviable	SJAG_03292	CP130697.1.g329	SPAC1002.11	SPOG_04582	SOCG_01494	JARFMH010000004.1.g750	SOMG_00347
(1,1):1:1: (1,1):1	All	NP_593499.2	SPAC1002.12c	succinate-semialdehyde dehydrogenase [NAD(P)+]	ssd1	498	viable	SJAG_03293	CP130697.1.g330	SPAC1002.12c	SPOG_04583	SOCG_01493	JARFMH010000004.1.g749	SOMG_00346
(1,1):1:1: (1,1):1	All	NP_593500.1	SPAC1002.13c	cell wall beta-glucosidase Psu1	psu1	417	inviable	SJAG_03295	CP130697.1.g331	SPAC1002.13c	SPOG_04584	SOCG_01492	JARFMH010000004.1.g748	SOMG_00345
(1,1):1:1: (1,1):1	All	NP_593503.1	SPAC1002.15c	mediator complex subunit Med6	med6	216	viable	SJAG_04705	CP130699.1.g3917	SPAC1002.15c	SPOG_04838	SOCG_04891	JARFMH010000014.1.g2062	SOMG_00821
(1,1):1:1: (1,1):1	All	NP_593505.2	SPAC1002.17c	uracil phosphoribosyltransferase	urg2	189	viable	SJAG_04709	CP130699.1.g3912	SPAC1002.17c	SPOG_04840	SOCG_04892	JARFMH010000014.1.g2063	SOMG_00824
(1,1):1:1: (1,1):1	All	NP_593506.1	SPAC1002.18	DUF1688 family fungal conserved protein, implicated in uracil or riboflavin metabolism	urg3	399	viable	SJAG_04710	CP130699.1.g3911	SPAC1002.18	SPOG_04841	SOCG_04893	JARFMH010000014.1.g2064	SOMG_00825
(1,1):1:1: (1,1):1	All	NP_593508.1	SPAC1002.19	GTP cyclohydrolase II Urg1	urg1	439	viable	SJAG_04711	CP130699.1.g3910	SPAC1002.19	SPOG_04842	SOCG_04894	JARFMH010000014.1.g2065	SOMG_00827
(1,1):1:1: (1,1):1	All	NP_594848.1	SPAC1006.01	vacuolar serine protease Psp3	psp3	451	viable	SJAG_04785	CP130699.1.g3836	SPAC1006.01	SPOG_01018	SOCG_01007	JARFMH010000009.1.g1447	SOMG_03929
(1,1):1:1: (1,1):1	All	NP_594849.1	SPAC1006.02	TTT co-chaperone complex, WD repeat subunit Asa1	asa1	368	inviable	SJAG_04784	CP130699.1.g3837	SPAC1006.02	SPOG_01017	SOCG_01008	JARFMH010000009.1.g1448	SOMG_03930
(1,1):1:1: (1,1):1	All	NP_594850.2	SPAC1006.03c	MTREC (exosome adaptor) complex subunit Red1	red1	712	viable	SJAG_04768	CP130699.1.g3855	SPAC1006.03c	SPOG_01016	SOCG_01009	JARFMH010000009.1.g1449	SOMG_03931
(1,1):1:1: (1,1):1	All	NP_594852.1	SPAC1006.05c	Golgi alpha-1,6-mannosyltransferase Och1	och1	396	viable	SJAG_04770	CP130699.1.g3853	SPAC1006.05c	SPOG_01014	SOCG_01011	JARFMH010000009.1.g1451	SOMG_03933
(1,1):1:1: (1,1):1	All	NP_594853.1	SPAC1006.06	RhoGEF for Rho1 Rgf2	rgf2	1158	viable	SJAG_04771	CP130699.1.g3852	SPAC1006.06	SPOG_01013	SOCG_01012	JARFMH010000009.1.g1452	SOMG_03934
(1,1):1:1: (1,1):1	All	NP_594854.1	SPAC1006.07	translation initiation factor eIF4A tif1	tif1	392	inviable	SJAG_04772	CP130699.1.g3850	SPAC1006.07	SPOG_01012	SOCG_01013	JARFMH010000009.1.g1453	SOMG_03935
(1,1):1:1: (1,1):1	All	NP_594855.1	SPAC1006.08	Spg1-binding protein Etd1	etd1	391	depends_on_conditions	SJAG_04776	CP130699.1.g3846	SPAC1006.08	SPOG_01011	SOCG_01014	JARFMH010000009.1.g1454	SOMG_03936
(1,1):1:1: (1,1):1	All	NP_594856.2	SPAC1006.09	MAP kinase kinase kinase Win1	win1	1436	viable	SJAG_04777	CP130699.1.g3845	SPAC1006.09	SPOG_01010	SOCG_01015	JARFMH010000009.1.g1455	SOMG_03937
(8,9):2:2: (2,2):2	All	NP_001342936.1	SPAC1039.01	amino acid transmembrane transporter		567	viable	SJAG_00015; SJAG_00019; SJAG_01096; SJAG_02113; SJAG_02133; SJAG_02941; SJAG_04135; SJAG_06598	CP130697.1.g6; CP130697.1.g13; CP130697.1.g15; CP130697.1.g1674; CP130697.1.g1682; CP130697.1.g1691; CP130698.1.g1712; CP130698.1.g1715; CP130698.1.g3298	SPCC74.04; SPAC1039.01	SPOG_02225; SPOG_02417	SOCG_02630; SOCG_02817	JARFMH010000005.1.g1023; JARFMH010000036.1.g3573	SOMG_05079; SOMG_04885
(2,4):3:2: (3,2):2	All	NP_001342938.1	SPAC1039.11c	alpha-glucosidase	gto1; gto2; agl1	995	viable	SJAG_02131; SJAG_03824	CP130698.1.g3585; CP130697.1.g14; CP130697.1.g1676; CP130697.1.g1677	SPAC1039.11c; SPAC30D11.01c; SPAPB24D3.10c	SPOG_02226; SPOG_03828	SOCG_01702; SOCG_01913; SOCG_02631	JARFMH010000005.1.g1022; JARFMH010000032.1.g3397	SOMG_05078; SOMG_00240
(1,1):1:1: (1,1):1	All	NP_593466.1	SPAC105.02c	ankyrin repeat protein Ank1	ank1	170	viable	SJAG_02857	CP130697.1.g993	SPAC105.02c	SPOG_04547	SOCG_01528	JARFMH010000004.1.g779	SOMG_00382
(1,1):1:1: (1,1):1	All	NP_594351.2	SPAC1071.01c	mRNA cleavage and polyadenylation specificity factor complex subunit Pta1	pta1	721	inviable	SJAG_02865	CP130697.1.g987	SPAC1071.01c	SPOG_02711	SOCG_03107	JARFMH010000045.1.g3919	SOMG_04590
(1,1):1:1: (1,1):1	All	NP_594352.1	SPAC1071.02	CIA machinery iron sulphur cluster to apoprotein adaptor Mms19	mms19	1018	viable	SJAG_02866	CP130697.1.g986	SPAC1071.02	SPOG_02710	SOCG_03106	JARFMH010000045.1.g3918	SOMG_04591
(1,1):1:1: (1,1):1	All	NP_594354.1	SPAC1071.04c	signal peptidase subunit Spc2	spc2	167	viable	SJAG_02867	CP130697.1.g985	SPAC1071.04c	SPOG_02708	SOCG_03104	JARFMH010000045.1.g3916	SOMG_05115
(1,1):1:1: (1,1):1	All	NP_594355.1	SPAC1071.05	ribosome methytransferase involved in ribosome assembly Hpm1	hpm1	339	viable	SJAG_02868	CP130697.1.g984	SPAC1071.05	SPOG_02707	SOCG_03103	JARFMH010000045.1.g3915	SOMG_04593
(1,1):1:1: (1,1):1	All	NP_594356.1	SPAC1071.06	SWI/SNF and RSC complex subunit Arp9	arp9	523	viable	SJAG_02869	CP130697.1.g983	SPAC1071.06	SPOG_02706	SOCG_03102	JARFMH010000045.1.g3914	SOMG_04594
(1,1):1:1: (1,1):1	All	NP_594357.1	SPAC1071.07c	40S ribosomal protein S15	rps1502	153	viable	SJAG_02870	CP130697.1.g982	SPAC1071.07c	SPOG_02705	SOCG_03101	JARFMH010000045.1.g3913	SOMG_04595
(1,1):1:1: (1,1):1	All	NP_594359.1	SPAC1071.09c	djc9|histones H3-H4 binding DNAJ domain protein, DNAJC9 family, Djc9	djc9	255	viable	SJAG_01670	CP130699.1.g4802	SPAC1071.09c	SPOG_02703	SOCG_03099	JARFMH010000045.1.g3911	SOMG_04597
(2,2):1:1: (1,1):1	All	NP_594360.1	SPAC1071.10c	plasma membrane P-type proton exporting ATPase, P3-type Pma1	pma1	919	inviable	SJAG_01669; SJAG_01129	CP130699.1.g4801; CP130699.1.g4289	SPAC1071.10c	SPOG_02702	SOCG_03098	JARFMH010000045.1.g3910	SOMG_04598
(1,1):1:1: (1,1):1	All	NP_594361.1	SPAC1071.11	NAD reductase Coq12	coq12	244	depends_on_conditions	SJAG_01668	CP130699.1.g4800	SPAC1071.11	SPOG_02701	SOCG_03096	JARFMH010000045.1.g3909	SOMG_04600
(1,1):1:1: (1,1):1	All	NP_001342920.1	SPAC1071.12c	protein tyrosine phosphatase Stp1, unknown biological role	stp1	156	viable	SJAG_01667	CP130699.1.g4799	SPAC1071.12c	SPOG_02700	SOCG_03095	JARFMH010000045.1.g3908	SOMG_04601
(1,1):1:1: (1,1):1	All	NP_594649.2	SPAC1093.01	mitochondrial PPR repeat protein Ppr5	ppr5	1261	viable	SJAG_01882	CP130699.1.g4993	SPAC1093.01	SPOG_01170	SOCG_00859	JARFMH010000024.1.g2928	SOMG_03770
(1,1):1:1: (1,1):1	All	NP_594650.1	SPAC1093.02	pyridoxamine 5'-phosphate oxidase Pdx3	pdx3	231	viable	SJAG_01881	CP130699.1.g4992	SPAC1093.02	SPOG_01168	SOCG_00861	JARFMH010000024.1.g2930	SOMG_03772
(1,1):1:1: (1,1):1	All	NP_001018284.3	SPAC1093.03	inositol polyphosphate phosphatase Fig4	fig4	832	viable	SJAG_02289	CP130697.1.g1525	SPAC1093.03	SPOG_01150	SOCG_00878	JARFMH010000010.1.g1553	SOMG_03794
(1,1):1:1: (1,1):1	All	NP_594651.2	SPAC1093.04c	CTP 3'-tRNA nucleotidyltransferase Cca1	cca1	500	inviable	SJAG_02288	CP130697.1.g1526	SPAC1093.04c	SPOG_01151	SOCG_00877	JARFMH010000010.1.g1552	SOMG_03793
(1,1):1:1: (1,1):1	All	NP_594652.1	SPAC1093.05	ATP-dependent RNA helicase Hca4	hca4	735	inviable	SJAG_02287	CP130697.1.g1527	SPAC1093.05	SPOG_01152	SOCG_00876	JARFMH010000010.1.g1551	SOMG_03792
(1,1):1:1: (1,1):1	All	NP_001342921.1	SPAC1093.06c	dynein heavy chain, minus-end directed microtubule motor Dhc1	dhc1	4196	viable	SJAG_02286	CP130697.1.g1528	SPAC1093.06c	SPOG_01153	SOCG_00875	JARFMH010000010.1.g1550	SOMG_03791
(1,1):1:1: (1,1):1	All	NP_593252.1	SPAC10F6.01c	sulfite reductase beta subunit Sir1	sir1	1473	viable	SJAG_05027	CP130698.1.g2807	SPAC10F6.01c	SPOG_00606	SOCG_02219	JARFMH010000012.1.g1783	SOMG_01846
(1,1):1:1: (1,1):1	All	NP_593253.1	SPAC10F6.02c	ATP-dependent RNA helicase, spliceosomal Prp22	prp22	1168	inviable	SJAG_05025	CP130698.1.g2808	SPAC10F6.02c	SPOG_00605	SOCG_02220	JARFMH010000012.1.g1784	SOMG_01847
(1,1):1:1: (1,1):1	All	NP_593254.1	SPAC10F6.03c	CTP synthase Cts1	cts1	600	inviable	SJAG_05024	CP130698.1.g2809	SPAC10F6.03c	SPOG_00604	SOCG_02221	JARFMH010000012.1.g1785	SOMG_01848
(1,1):1:1: (1,1):1	All	NP_001342701.1	SPAC10F6.04	RCC domain protein Ats1	ats1	351	viable	SJAG_05023	CP130698.1.g2810	SPAC10F6.04	SPOG_00603	SOCG_02222	JARFMH010000012.1.g1786	SOMG_01849
(1,1):1:1: (1,1):1	All	NP_593256.1	SPAC10F6.05c	ubiquitin conjugating enzyme E2 Ubc6	ubc6	227	viable	SJAG_05022	CP130698.1.g2811	SPAC10F6.05c	SPOG_00602	SOCG_02223	JARFMH010000012.1.g1787	SOMG_01850
(1,1):1:1: (1,1):1	All	NP_593257.1	SPAC10F6.06	RNA-binding protein Vip1	vip1	257	viable	SJAG_05021	CP130698.1.g2812	SPAC10F6.06	SPOG_00601	SOCG_02224	JARFMH010000012.1.g1788	SOMG_01851
(1,1):1:1: (1,1):1	All	NP_593259.1	SPAC10F6.08c	Ino80 complex HMG box subunit Nht1	nht1	341	viable	SJAG_05020	CP130698.1.g2813	SPAC10F6.08c	SPOG_00600	SOCG_02225	JARFMH010000012.1.g1789	SOMG_01852
(1,1):1:1: (1,1):1	All	NP_593260.1	SPAC10F6.09c	mitotic/meiotic cohesin complex ATPase subunit Psm3/Smc3	psm3	1194	depends_on_conditions	SJAG_05019	CP130698.1.g2814	SPAC10F6.09c	SPOG_00599	SOCG_02226	JARFMH010000012.1.g1790	SOMG_01853
(1,1):1:1: (1,1):1	All	NP_593261.2	SPAC10F6.10	protein kinase, RIO family Rio1	rio1	497	inviable	SJAG_05018	CP130698.1.g2815	SPAC10F6.10	SPOG_00598	SOCG_02227	JARFMH010000012.1.g1791	SOMG_01854
(1,1):1:1: (1,1):1	All	NP_593262.2	SPAC10F6.11c	autophagy associated protein kinase activator Atg17	atg17	411	viable	SJAG_05017	CP130698.1.g2816	SPAC10F6.11c	SPOG_00597	SOCG_02228	JARFMH010000012.1.g1792	SOMG_01855
(1,1):1:1: (1,1):1	All	NP_593263.1	SPAC10F6.12c	protein-S isoprenylcysteine O-methyltransferase Mam4	mam4	236	viable	SJAG_05016	CP130698.1.g2817	SPAC10F6.12c	SPOG_00596	SOCG_02229	JARFMH010000012.1.g1793	SOMG_01856
(1,1):1:1: (1,1):1	All	NP_593264.1	SPAC10F6.13c	cytoplasmic aspartate aminotransferase Caa1	caa1	409	viable	SJAG_03306	CP130697.1.g343	SPAC10F6.13c	SPOG_00595	SOCG_02230	JARFMH010000012.1.g1794	SOMG_01857
(1,1):1:1: (1,1):1	All	NP_593267.1	SPAC10F6.16	serine/threonine protein phosphatase inhibitor, endosulfine Igo1	igo1	139	viable	SJAG_03309	CP130697.1.g345	SPAC10F6.16	SPOG_00592	SOCG_02233	JARFMH010000012.1.g1797	SOMG_01860
(1,1):1:1: (1,1):1	All	NP_593268.2	SPAC10F6.17c	ptc5|mitochondrial pyruvate dehydrogenase (lipoamide) phosphatase	ptc5	444	viable	SJAG_03310	CP130697.1.g346	SPAC10F6.17c	SPOG_00591	SOCG_02234	JARFMH010000012.1.g1798	SOMG_01861
(1,1):1:1: (1,1):1	All	NP_593534.2	SPAC110.01	serine/threonine protein kinase Ppk1	ppk1	1023	viable	SJAG_04507	CP130699.1.g4104	SPAC110.01	SPOG_02129	SOCG_00376	JARFMH010000043.1.g3864	SOMG_03262
(1,1):1:1: (1,1):1	All	NP_593535.1	SPAC110.02	mitotic and meiotic cohesin loader subunit Pds5	pds5	1205	viable	SJAG_04508	CP130699.1.g4103	SPAC110.02	SPOG_02130	SOCG_00375	JARFMH010000043.1.g3864	SOMG_03261
(1,1):1:1: (1,1):1	All	NP_593536.1	SPAC110.03	Rho family GTPase Cdc42	cdc42	192	inviable	SJAG_04509	CP130699.1.g4102	SPAC110.03	SPOG_02131	SOCG_00374	JARFMH010000043.1.g3863	SOMG_03260
(1,1):1:1: (1,1):1	All	NP_001342976.1	SPAC110.04c	heat shock protein Pss1	pss1	720	depends_on_conditions	SJAG_04511	CP130699.1.g4101	SPAC110.04c	SPOG_02132	SOCG_00373	JARFMH010000043.1.g3862	SOMG_03259
(1,1):1:1: (1,1):1	All	NP_001342859.1	SPAC1142.01	ribosome quality control complex (RQC) complex subunit Rqc1	rqc1	656	viable	SJAG_01497	CP130699.1.g4631	SPAC1142.01	SPOG_02110	SOCG_00393	JARFMH010000001.1.g13	SOMG_03280
(1,1):1:1: (1,1):1	All	NP_001342950.1	SPAC1142.02c	TRC complex (ER membrane insertion) TPR repeat subunit Sgt2	sgt2	317	viable	SJAG_01496	CP130699.1.g4630	SPAC1142.02c	SPOG_02111	SOCG_00392	JARFMH010000001.1.g12	SOMG_03279
(1,1):1:1: (1,1):1	All	NP_001018264.1	SPAC1142.03c	DNA recombination mediator Swi2	swi2	722	viable	SJAG_01495	CP130699.1.g4629	SPAC1142.03c	SPOG_02112	SOCG_00391	JARFMH010000001.1.g11	SOMG_03278
(1,1):1:1: (1,1):1	All	NP_594268.1	SPAC1142.04	Noc complex subunit Noc201	noc201	707	inviable	SJAG_01494	CP130699.1.g4628	SPAC1142.04	SPOG_02113	SOCG_00390	JARFMH010000001.1.g10	SOMG_03277
(1,1):1:1: (1,1):1	All	NP_594269.1	SPAC1142.05	plasma membrane copper transporter complex subunit Ctr5	ctr5	173	viable	SJAG_01493	CP130699.1.g4627	SPAC1142.05	SPOG_05002	SOCG_03184	JARFMH010000049.1.g4065	SOMG_03094
(1,1):1:1: (1,1):1	All	NP_594270.1	SPAC1142.06	GET complex (ER membrane insertion) ATPase subunit Get3	get3	329	viable	SJAG_01240	CP130699.1.g4394	SPAC1142.06	SPOG_04707	SOCG_03183	JARFMH010000049.1.g4064	SOMG_03093
(1,1):1:1: (1,1):1	All	NP_594271.1	SPAC1142.07c	ESCRT III complex subunit Vps32	vps32	222	viable	SJAG_01242	CP130699.1.g4396	SPAC1142.07c	SPOG_04708	SOCG_03182	JARFMH010000049.1.g4063	SOMG_03092
(1,1):1:1: (1,1):1	All	NP_594272.1	SPAC1142.08	DNA-binding forkhead transcription factor Fhl1	fhl1	743	viable	SJAG_01243	CP130699.1.g4397	SPAC1142.08	SPOG_04709	SOCG_03181	JARFMH010000049.1.g4062	SOMG_03091
(1,1):2:3: (2,2):2	All	NP_592802.1	SPAC11D3.05	spermidine transmembrane transporter Mfs2	mfs2;	546	viable	SJAG_02155	CP130697.1.g1650	SPAC11D3.05; SPBC530.02	SPOG_04982; SPOG_01195; SPOG_02237	SOCG_01852; SOCG_02643	JARFMH010000005.1.g1011; JARFMH010000007.1.g1181	SOMG_00085; SOMG_05068
(1,1):1:1: (1,1):1	All	NP_001342781.1	SPAC11E3.01c	Swr1 complex histone chaperone module subunit, SNF2 family ATP-dependent chromatin remodeller Swr1	swr1	1288	viable	SJAG_02571	CP130697.1.g1253	SPAC11E3.01c	SPOG_00937	SOCG_01081	JARFMH010000009.1.g1517	SOMG_04008
(1,1):1:1: (1,1):1	All	NP_594926.1	SPAC11E3.02c	Munc family exocytic/endocytic regulator Ync13	ync13	1237	depends_on_conditions	SJAG_02572	CP130697.1.g1252	SPAC11E3.02c	SPOG_00936	SOCG_01082	JARFMH010000009.1.g1518	SOMG_04009
(1,1):1:1: (1,1):1	All	NP_001018298.2	SPAC11E3.03	microtubule-site clamp monopolin complex subunit Csm1/Pcs1	csm1	261	viable	SJAG_00207	CP130698.1.g1892	SPAC11E3.03	SPOG_00935	SOCG_01083	JARFMH010000009.1.g1519	SOMG_04010
(1,1):1:1: (1,1):1	All	NP_594929.1	SPAC11E3.04c	ubiquitin conjugating enzyme E2 Ubc13	ubc13	148	viable	SJAG_00208	CP130698.1.g1893	SPAC11E3.04c	SPOG_00934	SOCG_01084	JARFMH010000009.1.g1520	SOMG_04011
(1,1):1:1: (1,1):1	All	NP_594930.1	SPAC11E3.05	GATOR2-SEACAT complex/GATOR1-SEACIT GTPase complex ubiquitin-protein ligase E3 subunit Sea3	sea3	1323	viable	SJAG_00209	CP130698.1.g1894	SPAC11E3.05	SPOG_00933	SOCG_01085	JARFMH010000009.1.g1521	SOMG_04012
(1,1):1:1: (1,1):1	All	NP_594931.1	SPAC11E3.06	DNA-binding transcription factor, MADS-box Map1	map1	398	viable	SJAG_00210	CP130698.1.g1895	SPAC11E3.06	SPOG_00932	SOCG_01086	JARFMH010000009.1.g1521	SOMG_04013
(1,1):1:1: (1,1):1	All	NP_594932.1	SPAC11E3.07	V-type ATPase V1 subunit E	vma4	227	inviable	SJAG_00212	CP130698.1.g1897	SPAC11E3.07	SPOG_00931	SOCG_01087	JARFMH010000009.1.g1522	SOMG_04014
(1,1):1:1: (1,1):1	All	NP_594933.1	SPAC11E3.08c	Smc5-6 complex non-SMC subunit Nse6	nse6	522	viable	SJAG_00213	CP130698.1.g1898	SPAC11E3.08c	SPOG_00930	SOCG_01088	JARFMH010000009.1.g1523	SOMG_04015
(1,1):1:1: (1,1):1	All	NP_594934.1	SPAC11E3.09	protein tyrosine phosphatase Pyp3	pyp3	303	viable	SJAG_00214	CP130698.1.g1899	SPAC11E3.09	SPOG_00929	SOCG_01089	JARFMH010000009.1.g1524	SOMG_04016
(1,1):1:1: (1,1):1	All	NP_594935.1	SPAC11E3.10	Golgi multispanning membrane VanZ-like family protein		162	viable	SJAG_00215	CP130698.1.g1900	SPAC11E3.10	SPOG_00928	SOCG_01090	JARFMH010000009.1.g1524	SOMG_04017
(1,1):1:1: (1,1):1	All	NP_594936.1	SPAC11E3.11c	ArfGEF Syt22	syt22	942	viable	SJAG_00216	CP130698.1.g1901	SPAC11E3.11c	SPOG_00927	SOCG_01091	JARFMH010000009.1.g1525	SOMG_04018
(1,1):1:1: (1,1):1	All	NP_001342840.1	SPAC11E3.12	mitochondrial thioredoxin family protein, implicated in sulfur cluster assembly		162	viable	SJAG_00217	CP130698.1.g1902	SPAC11E3.12	SPOG_00926	SOCG_01092	JARFMH010000009.1.g1526	SOMG_04019
(1,1):1:1: (1,1):1	All	NP_594938.1	SPAC11E3.13c	cell wall 1,3-beta-glucanosyltransferase Gas5	gas5	510	viable	SJAG_00218	CP130698.1.g1903	SPAC11E3.13c	SPOG_00925	SOCG_01093	JARFMH010000009.1.g1527	SOMG_04020
(1,1):1:2: (2,2):2	All	NP_594939.1	SPAC11E3.14	protein with a role in clearing protein aggregates		588	viable	SJAG_00219	CP130698.1.g1904	SPAC11E3.14	SPOG_01857; SPOG_00901	SOCG_00646; SOCG_01120	JARFMH010000001.1.g245; JARFMH010000054.1.g4193	SOMG_03537; SOMG_04044
(1,1):1:1: (1,1):1	All	NP_594940.1	SPAC11E3.15	60S ribosomal protein L22	rpl22	117	viable	SJAG_00220	CP130698.1.g1904	SPAC11E3.15	SPOG_01858	SOCG_00645	JARFMH010000001.1.g244	SOMG_03536
(1,1):1:1: (1,1):1	All	NP_594395.1	SPAC11G7.01	plasma membrane-associated serine-rich cell wall sensor Mtl2	mtl2	536	viable	SJAG_03969	CP130698.1.g3449	SPAC11G7.01	SPOG_02663	SOCG_03059	JARFMH010000041.1.g3790	SOMG_04636
(1,1):1:1: (1,1):1	All	NP_594396.1	SPAC11G7.02	HECT-type ubiquitin-protein ligase E3 Pub1	pub1	767	viable	SJAG_03970	CP130698.1.g3448	SPAC11G7.02	SPOG_02662	SOCG_03058	JARFMH010000041.1.g3791	SOMG_04637
(1,1):1:1: (1,1):1	All	NP_594398.1	SPAC11G7.04	ribosomal-ubiquitin fusion protein Ubi1	ubi1	128	viable	SJAG_03971	CP130698.1.g3447	SPAC11G7.04	SPOG_02660	SOCG_03056	JARFMH010000041.1.g3793	SOMG_05108
(1,1):4:4: (4,4):4	All	NP_594400.1	SPAC11G7.06c	UPF0300 family protein 3	mug132; mug133; ;	430	viable	SJAG_01506	CP130699.1.g4639	SPAC11G7.06c; SPAC4G9.07; SPAC10F6.15; SPCC737.04	SPOG_02658; SPOG_00228; SPOG_00593; SPOG_02910	SOCG_02232; SOCG_03054; SOCG_04312; SOCG_03296	JARFMH010000012.1.g1796; JARFMH010000018.1.g2399; JARFMH010000041.1.g3794; JARFMH010000033.1.g3414	SOMG_01859; SOMG_02763; SOMG_04641; SOMG_01188
(1,1):1:1: (1,1):1	All	NP_001018287.1	SPAC11H11.01	ESCRT I complex subunit Vps23	sst6	487	viable	SJAG_01981	CP130699.1.g5076	SPAC11H11.01	SPOG_01102	SOCG_00924	JARFMH010000010.1.g1596	SOMG_03840
(1,1):1:1: (1,1):1	All	NP_594721.1	SPAC11H11.03c	ATP-dependent polydeoxyribonucleotide 5'-hydroxyl-kinase activity implicated in DNA repair		206	viable	SJAG_01979	CP130699.1.g5074	SPAC11H11.03c	SPOG_01100	SOCG_00926	JARFMH010000010.1.g1597	SOMG_03842
(1,1):1:1: (1,1):1	All	NP_594722.1	SPAC11H11.04	pheromone p-factor receptor Mam2	mam2	348	viable	SJAG_01978	CP130699.1.g5073	SPAC11H11.04	SPOG_01099	SOCG_00927	JARFMH010000010.1.g1598	SOMG_03843
(1,1):1:1: (1,1):1	All	NP_001342919.1	SPAC11H11.06	ARP2/3 actin-organizing complex actin-related protein subunit Arp2	arp2	390	inviable	SJAG_01964	CP130699.1.g5063	SPAC11H11.06	SPOG_01098	SOCG_00928	JARFMH010000010.1.g1599	SOMG_03844
(1,1):1:1: (1,1):1	All	NP_594861.1	SPAC1250.01	RSC-type complex ATPase Snf21	snf21	1199	inviable	SJAG_04755	CP130699.1.g3870	SPAC1250.01	SPOG_01004	SOCG_01020	JARFMH010000009.1.g1460	SOMG_03943
(1,1):1:1: (1,1):1	All	NP_594860.1	SPAC1250.02	Schizosaccharomyces specific protein Mug95	mug95	178	viable	SJAG_04780	CP130699.1.g3842	SPAC1250.02	SPOG_01005	SOCG_06264	JARFMH010000009.1.g1460	SOMG_03942
(1,1):1:1: (1,1):1	All	NP_594859.1	SPAC1250.03	ubiquitin conjugating enzyme E2 for HECT-type and RBR family E3 Ub ligases, Ubc14	ubc14	155	viable	SJAG_05340	CP130699.1.g3843	SPAC1250.03	SPOG_01006	SOCG_01019	JARFMH010000009.1.g1459	SOMG_03941
(1,1):1:1: (1,1):1	All	NP_594858.1	SPAC1250.04c	alkyltransferase-like protein Atl1	atl1	108	viable	SJAG_04778	CP130699.1.g3844	SPAC1250.04c	SPOG_01008	SOCG_01017	JARFMH010000009.1.g1457	SOMG_03939
(1,1):1:1: (1,1):1	All	NP_001343039.1	SPAC1250.07	transcription factor TFIIIC subunit Sfc7	sfc7	120	depends_on_conditions	SJAG_05339	CP130699.1.g3843	SPAC1250.07	SPOG_01007	SOCG_01018	JARFMH010000009.1.g1458	SOMG_03940
(1,1):1:1: (1,1):1	All	NP_001342798.1	SPAC1296.01c	phosphoacetylglucosamine mutase		542	viable	SJAG_00978	CP130698.1.g2617	SPAC1296.01c	SPOG_03993	SOCG_02018	JARFMH010000002.1.g415	SOMG_01646
(1,1):1:1: (1,1):1	All	NP_593042.1	SPAC1296.02	cytochrome c oxidase subunit IV	cox4	164	viable	SJAG_00976	CP130698.1.g2616	SPAC1296.02	SPOG_03994	SOCG_02017	JARFMH010000002.1.g414	SOMG_01645
(1,1):1:1: (1,1):1	All	NP_593043.1	SPAC1296.03c	serine carboxypeptidase Sxa2	sxa2	507	viable	SJAG_00975	CP130698.1.g2615	SPAC1296.03c	SPOG_03995	SOCG_02016	JARFMH010000002.1.g413	SOMG_01644
(1,1):1:1: (1,1):1	All	NP_593044.2	SPAC1296.04	dysferlin-like membrane trafficking protein Mug65	mug65	248	viable	SJAG_00974	CP130698.1.g2614	SPAC1296.04	SPOG_03996	SOCG_02015	JARFMH010000002.1.g412	SOMG_01643
(1,1):1:1: (1,1):1	All	NP_593045.1	SPAC1296.05c	cyclin L family cyclin	lcp1	258	viable	SJAG_00973	CP130698.1.g2613	SPAC1296.05c	SPOG_03997	SOCG_02014	JARFMH010000002.1.g411	SOMG_01642
(1,1):1:1: (1,1):1	All	NP_593046.2	SPAC1296.06	CIA machinery NADPH-dependent diflavin oxidoreductase Tah18	tah18	584	viable	SJAG_00972	CP130698.1.g2612	SPAC1296.06	SPOG_03990	SOCG_02021	JARFMH010000002.1.g418	SOMG_01649
(1,1):1:1: (1,1):1	All	NP_594633.2	SPAC12B10.01c	hul6|HECT-type ubiquitin-protein ligase E3, Hul6	hul6	1647	viable	SJAG_01900	CP130699.1.g5009	SPAC12B10.01c	SPOG_01185	SOCG_00844	JARFMH010000024.1.g2915	SOMG_03754
(1,1):1:1: (1,1):1	All	NP_594634.1	SPAC12B10.02c	ER resident protein acetylase Sdg1	sdg1	235	depends_on_conditions	SJAG_01899	CP130699.1.g5008	SPAC12B10.02c	SPOG_01184	SOCG_00845	JARFMH010000024.1.g2916	SOMG_03755
(1,1):1:1: (1,1):1	All	NP_594635.1	SPAC12B10.03	WD repeat protein Wdr20	bun62	543	viable	SJAG_01898	CP130699.1.g5007	SPAC12B10.03	SPOG_01183	SOCG_00846	JARFMH010000024.1.g2917	SOMG_03756
(1,1):1:1: (1,1):1	All	NP_594636.1	SPAC12B10.04	P-body associated protein Pby1	pby1	403	viable	SJAG_01897	CP130699.1.g5006	SPAC12B10.04	SPOG_01182	SOCG_00847	JARFMH010000024.1.g2918	SOMG_03757
(1,1):1:1: (1,1):1	All	NP_594637.1	SPAC12B10.05	mitochondrial intermediate cleavage peptidase Icp55	icp55	486	viable	SJAG_01896	CP130699.1.g5006	SPAC12B10.05	SPOG_01181	SOCG_00848	JARFMH010000024.1.g2918	SOMG_03758, SOMG_03759
(1,1):1:1: (1,1):1	All	NP_594638.1	SPAC12B10.06c	succinate dehydrogenase complex assembly protein Emi5	emi5	139	viable	SJAG_01895	CP130699.1.g5005	SPAC12B10.06c	SPOG_01180	SOCG_00849	JARFMH010000024.1.g2919	SOMG_03760
(1,1):1:1: (1,1):1	All	NP_594639.1	SPAC12B10.07	F-actin capping protein alpha subunit	acp1	256	viable	SJAG_01894	CP130699.1.g5004	SPAC12B10.07	SPOG_01179	SOCG_00850	JARFMH010000024.1.g2920	SOMG_03761
(1,1):1:1: (1,1):1	All	NP_594641.1	SPAC12B10.09	mitochondrial carrier, S-adenosylmethionine	pet801	266	viable	SJAG_01890	CP130699.1.g5001	SPAC12B10.09	SPOG_01178	SOCG_00851	JARFMH010000024.1.g2921	SOMG_03762
(1,1):1:1: (1,1):1	All	NP_594642.1	SPAC12B10.10	medial cortical node Gef2-related protein Nod1	nod1	419	viable	SJAG_01889	CP130699.1.g5000	SPAC12B10.10	SPOG_01177	SOCG_00852	JARFMH010000024.1.g2922	SOMG_03763
(1,1):1:1: (1,1):1	All	NP_594643.1	SPAC12B10.11	cell wall glucan glucosidase Exg2	exg2	570	viable	SJAG_01888	CP130699.1.g4999	SPAC12B10.11	SPOG_01176	SOCG_00853	JARFMH010000024.1.g2922	SOMG_03764
(1,1):1:1: (1,1):1	All	NP_594644.1	SPAC12B10.12c	DNA repair protein Rhp41	rhp41	638	viable	SJAG_01887	CP130699.1.g4998	SPAC12B10.12c	SPOG_01175	SOCG_00854	JARFMH010000024.1.g2923	SOMG_03765
(1,1):1:1: (1,1):1	All	NP_594645.1	SPAC12B10.13	GID complex subunit Gid8	gid8	240	viable	SJAG_01886	CP130699.1.g4997	SPAC12B10.13	SPOG_01174	SOCG_00855	JARFMH010000024.1.g2924	SOMG_03766
(1,1):1:1: (1,1):1	All	NP_594646.1	SPAC12B10.14c	pseudokinase Tea5; rac2 binding	tea5/ppk2	665	viable	SJAG_01885	CP130699.1.g4996	SPAC12B10.14c	SPOG_01173	SOCG_00856	JARFMH010000024.1.g2925	SOMG_03767
(1,1):1:1: (1,1):1	All	NP_594647.1	SPAC12B10.15c	ribonuclease H2 complex subunit Rnh203	rnh203	147	viable	SJAG_01884	CP130699.1.g4995	SPAC12B10.15c	SPOG_01172	SOCG_00857	JARFMH010000024.1.g2926	SOMG_03768
(1,1):1:1: (1,1):1	All	NP_594648.1	SPAC12B10.16c	alpha-mannosidase GH125 family Mug157	mug157	509	viable	SJAG_01883	CP130699.1.g4994	SPAC12B10.16c	SPOG_01171	SOCG_00858	JARFMH010000024.1.g2927	SOMG_03769
(1,1):1:1: (1,1):1	All	NP_001342800.1	SPAC12G12.01c	GATOR2-SEACAT complex ubiquitin-protein ligase E3 subunit Sea4	sea4	905	viable	SJAG_00561	CP130698.1.g2222	SPAC12G12.01c	SPOG_01809	SOCG_00689	JARFMH010000001.1.g283	SOMG_03591
(1,1):1:1: (1,1):1	All	NP_592896.1	SPAC12G12.02	rRNA processing protein Efg1	efg1	183	inviable	SJAG_00562	CP130698.1.g2223	SPAC12G12.02	SPOG_01810	SOCG_00688	JARFMH010000001.1.g284	SOMG_03590
(1,1):1:1: (1,1):1	All	NP_592895.1	SPAC12G12.03	RNA-binding protein Cip2	cip2	576	viable	SJAG_00563	CP130698.1.g2224	SPAC12G12.03	SPOG_01811	SOCG_00687	JARFMH010000001.1.g285	SOMG_03589
(1,1):1:1: (1,1):1	All	NP_592894.1	SPAC12G12.04	mitochondrial heat shock protein Hsp60/Mcp60	mcp60	582	inviable	SJAG_00564	CP130698.1.g2225	SPAC12G12.04	SPOG_01812	SOCG_00686	JARFMH010000001.1.g286	SOMG_03588
(1,1):1:1: (1,1):1	All	NP_592893.1	SPAC12G12.05c	SAGA complex/transcription factor TFIID complex subunit Taf9	taf9	163	inviable	SJAG_01475	CP130699.1.g4610	SPAC12G12.05c	SPOG_01813	SOCG_00685	JARFMH010000001.1.g287	SOMG_03586
(1,1):1:1: (1,1):1	All	NP_592892.1	SPAC12G12.06c	rRNA processing protein Rcl1	rcl1	363	inviable	SJAG_01476	CP130699.1.g4611	SPAC12G12.06c	SPOG_01814	SOCG_00684	JARFMH010000001.1.g288	SOMG_03585
(1,1):1:1: (1,1):1	All	NP_592891.1	SPAC12G12.07c	conserved fungal protein	cpn1	412	viable	SJAG_01477	CP130699.1.g4612	SPAC12G12.07c	SPOG_01815	SOCG_00683	JARFMH010000001.1.g289	SOMG_03584
(1,1):1:1: (1,1):1	All	NP_592890.1	SPAC12G12.08	mitochondrial ribosomal protein subunit L6	mrpl6	213	inviable	SJAG_01478	CP130699.1.g4613	SPAC12G12.08	SPOG_01816	SOCG_00682	JARFMH010000001.1.g290	SOMG_03583
(1,1):1:1: (1,1):1	All	NP_592889.1	SPAC12G12.09	WD repeat protein associated with stress granule	eti1	977	viable	SJAG_01479	CP130699.1.g4614	SPAC12G12.09	SPOG_01818	SOCG_00680	JARFMH010000001.1.g291	SOMG_03581
(1,1):1:1: (1,1):1	All	NP_592888.1	SPAC12G12.10	WD repeat protein, human DDB1 and CUL4-associated factor 4 ortholog Wdr21	wdr21	420	viable	SJAG_01480	CP130699.1.g4615	SPAC12G12.10	SPOG_01819	SOCG_00679	JARFMH010000001.1.g292	SOMG_03580
(1,1):1:1: (1,1):1	All	NP_592887.1	SPAC12G12.11c	Lys48-specific deubiquitinase Mindy family, Miy1	miy1	365	viable	SJAG_01481	CP130699.1.g4616	SPAC12G12.11c	SPOG_01820	SOCG_00678	JARFMH010000001.1.g293	SOMG_03579
(1,1):1:1: (1,1):1	All	NP_592886.1	SPAC12G12.12	Golgi UDP-galactose transmembrane transporter Gms2	gms2	324	viable	SJAG_01177	CP130699.1.g4335	SPAC12G12.12	SPOG_01966	SOCG_00539	JARFMH010000001.1.g148	SOMG_03427
(1,1):1:1: (1,1):1	All	NP_001018181.1	SPAC12G12.13c	TRAMP complex poly(A) polymerase subunit Cid14	cid14	684	viable	SJAG_01176	CP130699.1.g4334	SPAC12G12.13c	SPOG_01967	SOCG_00538	JARFMH010000001.1.g147	SOMG_03426
(1,1):1:1: (1,1):1	All	NP_592884.1	SPAC12G12.14c	mRNA cleavage and polyadenylation specificity factor complex, WD repeat protein Pfs2	pfs2	509	inviable	SJAG_01175	CP130699.1.g4333	SPAC12G12.14c	SPOG_01968	SOCG_00537	JARFMH010000001.1.g146	SOMG_03425
(1,1):1:1: (1,1):1	All	NP_592883.4	SPAC12G12.15	mitochondrial protein, involved in mitochondrial gene expression	sif3	472	viable	SJAG_01174	CP130699.1.g4332	SPAC12G12.15	SPOG_01969	SOCG_00536	JARFMH010000001.1.g145	SOMG_03424
(1,1):1:1: (1,1):1	All	NP_592882.1	SPAC12G12.16c	Fen1 family nuclease, XP-G family		496	viable	SJAG_01173	CP130699.1.g4331	SPAC12G12.16c	SPOG_01970	SOCG_00535	JARFMH010000001.1.g144	SOMG_03423
(1,1):1:1: (1,1):1	All	NP_001343064.1	SPAC12G12.17	non-classical export protein Nce101	nce101	58	unknown	SJAG_07004	U CP130699.1;2169780;2169622;%id 0.849;%cov 0.9636	SPAC12G12.17	SPOG_01817	SOCG_00681	U JARFMH010000001.1;685988;685803;%id 0.79;%cov 1	SOMG_03582
(1,1):1:1: (1,1):1	All	NP_593664.2	SPAC1327.01c	DNA-binding transcription factor, zf-fungal binuclear cluster type		977	viable	SJAG_03918	CP130698.1.g3498	SPAC1327.01c	SPOG_00203	SOCG_04337	JARFMH010000018.1.g2374	SOMG_02738
(1,1):1:1: (1,1):1	All	NP_001342957.1	SPAC139.01c	post-transcriptional RNA stability regulator Mkt1	mkt1	802	viable	SJAG_00670	CP130698.1.g2321	SPAC139.01c	SPOG_00683	SOCG_02143	JARFMH010000002.1.g523	SOMG_01768
(1,1):1:1: (1,1):1	All	NP_593169.1	SPAC139.02c	mitochondrial carrier, ocaloacetate family anion	oac1	320	viable	SJAG_00671	CP130698.1.g2322	SPAC139.02c	SPOG_00682	SOCG_02144	JARFMH010000002.1.g524	SOMG_01769
(1,1):1:1: (1,1):1	All	NP_593172.1	SPAC139.05	succinate-semialdehyde dehydrogenase	ssd2	493	viable	SJAG_00674	CP130698.1.g2325	SPAC139.05	SPOG_00679	SOCG_02147	JARFMH010000002.1.g527	SOMG_01772
(1,1):1:1: (1,1):1	All	NP_593173.2	SPAC139.06	histone acetyltransferase Hat1	hat1	378	viable	SJAG_00676	CP130698.1.g2327	SPAC139.06	SPOG_00678	SOCG_02148	JARFMH010000002.1.g528	SOMG_01773
(1,1):1:1: (1,1):1	All	NP_593513.1	SPAC1399.01c	nucleobase transmembrane transporter		601	viable	SJAG_04717	CP130699.1.g3904	SPAC1399.01c	SPOG_04698	SOCG_03193	JARFMH010000029.1.g3179	SOMG_03103
(1,1):2:1: (1,1):1	All	NP_593512.1	SPAC1399.02	transmembrane transporter		589	viable	SJAG_04715	CP130699.1.g3906	SPAC1399.02; SPAC3H1.06c	SPOG_04697	SOCG_03194	JARFMH010000029.1.g3180	SOMG_03104
(1,1):2:2: (2,2):2	All	NP_593511.1	SPAC1399.03	plasma membrane uracil transmembrane transporter	fur4;	581	viable	SJAG_04714	CP130699.1.g3907	SPAC1399.03; SPAC29B12.14c	SPOG_04845; SPOG_02962	SOCG_03347; SOCG_04897	JARFMH010000014.1.g2068; JARFMH010000033.1.g3461	SOMG_00830; SOMG_01241
(1,1):1:1: (1,1):1	All	NP_593510.1	SPAC1399.04c	uracil phosphoribosyltransferase Uck2	uck2	220	viable	SJAG_04713	CP130699.1.g3908	SPAC1399.04c	SPOG_04844	SOCG_04896	JARFMH010000014.1.g2067	SOMG_00829
(1,1):1:1: (1,1):1	All	NP_593509.1	SPAC1399.05c	DNA-binding transcription factor, zf-fungal binuclear cluster type	toe1	529	viable	SJAG_04712	CP130699.1.g3909	SPAC1399.05c	SPOG_04843	SOCG_04895	JARFMH010000014.1.g2066	SOMG_00828
(1,1):1:1: (1,1):1	All	NP_592988.2	SPAC13A11.01c	RhoGAP Rga8	rga8	777	viable	SJAG_03748	CP130697.1.g752	SPAC13A11.01c	SPOG_04055	SOCG_01957	JARFMH010000030.1.g3272	SOMG_01582
(1,1):1:1: (1,1):1	All	NP_592990.1	SPAC13A11.02c	lanosterol 14-demethylase (cytochrome P450) Erg11	erg11	495	inviable	SJAG_03750	CP130697.1.g754	SPAC13A11.02c	SPOG_04056	SOCG_01956	JARFMH010000030.1.g3271	SOMG_01581
(1,1):1:1: (1,1):1	All	NP_592991.1	SPAC13A11.03	meiosis specific coiled-coil protein Mcp7	mcp7	210	viable	SJAG_03751	CP130697.1.g755	SPAC13A11.03	SPOG_04057	SOCG_01955	JARFMH010000030.1.g3270	SOMG_01580
(1,1):1:1: (1,1):1	All	NP_592992.1	SPAC13A11.04c	SAGA complex ubiquitin C-terminal hydrolase Ubp8	ubp8	449	viable	SJAG_03752	CP130697.1.g756	SPAC13A11.04c	SPOG_04058	SOCG_01954	JARFMH010000030.1.g3269	SOMG_01579
(1,1):1:1: (1,1):1	All	NP_592993.1	SPAC13A11.05	peptidase family M17 cytoplasmic leucyl aminopeptidase yspII (LAP yspII)	ysp2	513	viable	SJAG_03744	CP130697.1.g748	SPAC13A11.05	SPOG_04059	SOCG_01953	JARFMH010000030.1.g3268	SOMG_01578
(1,1):1:1: (1,1):1	All	NP_001342796.1	SPAC13A11.06	pyruvate decarboxylase	pdc202	571	viable	SJAG_03743	CP130697.1.g747	SPAC13A11.06	SPOG_04060	SOCG_01952	JARFMH010000030.1.g3267	SOMG_01577
(1,1):1:1: (1,1):1	All	NP_001342794.1	SPAC13C5.01c	20S proteasome complex subunit alpha 3 Pre9	pre9	248	viable	SJAG_00808	CP130698.1.g2452	SPAC13C5.01c	SPOG_01561	SOCG_02440	JARFMH010000019.1.g2500	SOMG_02057
(1,1):1:1: (1,1):1	All	NP_592930.1	SPAC13C5.02	splicing associated factor Dre4	dre4	411	viable	SJAG_00809	CP130698.1.g2453	SPAC13C5.02	SPOG_01560	SOCG_02441	JARFMH010000019.1.g2501	SOMG_02058
(1,1):1:1: (1,1):1	All	NP_592931.1	SPAC13C5.03	nuclear membrane protein involved in karyogamy Tht1	tht1	543	viable	SJAG_00810	CP130698.1.g2453	SPAC13C5.03	SPOG_01559	SOCG_02442	JARFMH010000019.1.g2501	SOMG_02059
(1,1):1:1: (1,1):1	All	NP_592932.1	SPAC13C5.04	class I glutamine amidotransferase family protein, conserved in fungi, bacteria, plants		248	viable	SJAG_00811	CP130698.1.g2453	SPAC13C5.04	SPOG_01558	SOCG_02443	JARFMH010000019.1.g2501	SOMG_02060
(1,1):1:1: (1,1):1	All	NP_592933.1	SPAC13C5.05c	N-acetylglucosamine-phosphate mutase		518	viable	SJAG_03723	CP130697.1.g730	SPAC13C5.05c	SPOG_01557	SOCG_02444	JARFMH010000019.1.g2502	SOMG_02061
(1,1):1:1: (1,1):1	All	NP_592935.1	SPAC13C5.07	Mre11 nuclease	mre11	649	viable	SJAG_05373	CP130698.1.g1781	SPAC13C5.07	SPOG_01556	SOCG_02445	JARFMH010000019.1.g2503	SOMG_02062
(1,1):1:1: (1,1):1	All	NP_593679.1	SPAC13D6.01	F-box protein Pof14	pof14	431	viable	SJAG_02044	CP130699.1.g5136	SPAC13D6.01	SPOG_00218	SOCG_04322	JARFMH010000018.1.g2389	SOMG_02753
(1,1):1:1: (1,1):1	All	NP_593680.1	SPAC13D6.02c	translational activator, zf-CCHC type zinc finger protein	byr3	179	viable	SJAG_02043	CP130699.1.g5135	SPAC13D6.02c	SPOG_00219	SOCG_04321	JARFMH010000018.1.g2390	SOMG_02754
(1,1):1:1: (1,1):1	All	NP_593681.1	SPAC13D6.03c	tRNA (uridine) methyltransferase Trm9	trm9	228	viable	SJAG_02042	CP130699.1.g5134	SPAC13D6.03c	SPOG_00220	SOCG_04320	JARFMH010000018.1.g2391	SOMG_02755
(1,1):1:1: (1,1):1	All	NP_593682.1	SPAC13D6.04c	BTB/POZ family substrate adaptor for cullin 3 ubiquitin ligase Btb3	btb3	523	viable	SJAG_02041	CP130699.1.g5133	SPAC13D6.04c	SPOG_00221	SOCG_04319	JARFMH010000018.1.g2392	SOMG_02756
(1,1):1:1: (1,1):1	All	NP_593683.2	SPAC13D6.05	tubulin specific chaperone cofactor B	alp11	234	inviable	SJAG_02040	CP130699.1.g5132	SPAC13D6.05	SPOG_00222	SOCG_04318	JARFMH010000018.1.g2393	SOMG_02757
(1,1):1:1: (1,1):1	All	NP_593649.2	SPAC13F5.01c	mitochondrial MutS protein Msh1	msh1	941	viable	SJAG_01807	CP130699.1.g4925	SPAC13F5.01c	SPOG_00187	SOCG_04352	JARFMH010000006.1.g1046	SOMG_02723
(1,1):1:1: (1,1):1	All	NP_593650.1	SPAC13F5.02c	transcription factor TFIID complex subunit Taf7	taf7	393	inviable	SJAG_01808	CP130699.1.g4926	SPAC13F5.02c	SPOG_00188	SOCG_04351	JARFMH010000006.1.g1045	SOMG_02724
(1,1):1:1: (1,1):1	All	NP_593652.2	SPAC13F5.04c	Vps20 associated protein Vta1	vta1	389	viable	SJAG_04047	CP130698.1.g3381	SPAC13F5.04c	SPOG_00190	SOCG_04349	JARFMH010000006.1.g1043	SOMG_02726
(1,1):1:1: (1,1):1	All	NP_593653.1	SPAC13F5.05	thioredoxin family protein Mpd1	mpd1	363	viable	SJAG_04046	CP130698.1.g3382	SPAC13F5.05	SPOG_00191	SOCG_04348	JARFMH010000006.1.g1042	SOMG_02727
(1,1):1:1: (1,1):1	All	NP_593654.1	SPAC13F5.06c	exocyst complex subunit Sec10	sec10	811	inviable	SJAG_04044	CP130698.1.g3384	SPAC13F5.06c	SPOG_00192	SOCG_04347	JARFMH010000006.1.g1041	SOMG_02728
(1,1):1:1: (1,1):1	All	NP_593655.2	SPAC13F5.07c	zf PARP type zinc finger protein Hpz2	hpz2	165	viable	SJAG_04043	CP130698.1.g3385	SPAC13F5.07c	SPOG_00193	SOCG_04346	JARFMH010000006.1.g1040	SOMG_02729
(1,1):1:1: (1,1):1	All	NP_001342793.1	SPAC13G6.01c	ATP-dependent chromatin remodeller/ubiquitin-protein ligase E3 Rad8	rad8	1133	viable	SJAG_02521	CP130697.1.g1303	SPAC13G6.01c	SPOG_02020	SOCG_00484	JARFMH010000001.1.g96	SOMG_03372
(1,1):1:1: (1,1):1	All	NP_592828.1	SPAC13G6.02c	40S ribosomal protein S3a	rps101	252	viable	SJAG_02522	CP130697.1.g1302	SPAC13G6.02c	SPOG_02019	SOCG_00485	JARFMH010000001.1.g97	SOMG_03373
(1,1):1:1: (1,1):1	All	NP_592829.1	SPAC13G6.03	CP2 mannose-ethanolamine phosphotransferase GPI anchor biosynthesis protein Gpi7	gpi7	758	viable	SJAG_02523	CP130697.1.g1301	SPAC13G6.03	SPOG_02018	SOCG_00486	JARFMH010000001.1.g98	SOMG_03374
(1,1):1:1: (1,1):1	All	NP_592830.2	SPAC13G6.04	Tim8-Tim13 mitochondrial intermembrane space protein transporter complex subunit Tim8	tim8	87	viable	SJAG_02524	CP130697.1.g1300	SPAC13G6.04	SPOG_02017	SOCG_00487	JARFMH010000001.1.g99	SOMG_03375
(1,1):1:1: (1,1):1	All	NP_592831.2	SPAC13G6.05c	TRAPPI,II,III complex subunit Trs33	trs33	253	inviable	SJAG_02525	CP130697.1.g1299	SPAC13G6.05c	SPOG_02016	SOCG_00488	JARFMH010000001.1.g100	SOMG_03376
(1,1):1:1: (1,1):1	All	NP_592832.2	SPAC13G6.06c	glycine cleavage complex subunit P	gcv2	1031	viable	SJAG_03861	CP130698.1.g3542	SPAC13G6.06c	SPOG_02015	SOCG_00489	JARFMH010000001.1.g101	SOMG_05097
(1,1):1:1: (1,1):1	All	NP_592833.1	SPAC13G6.07c	40S ribosomal protein S6	rps601	239	viable	SJAG_03859	CP130698.1.g3540	SPAC13G6.07c	SPOG_02014	SOCG_00490	JARFMH010000001.1.g102	SOMG_03377
(1,1):1:1: (1,1):1	All	NP_592834.1	SPAC13G6.08	meiotic fizzy-related APC coactivator Fzr2	fzr2	535	viable	SJAG_03858	CP130698.1.g3539	SPAC13G6.08	SPOG_02013	SOCG_00492	JARFMH010000001.1.g104	SOMG_03379
(1,1):1:1: (1,1):1	All	NP_592835.1	SPAC13G6.09	SSU-rRNA maturation protein Tsr4 homolog 2 Tsr402	tsr402	274	viable	SJAG_03857	CP130698.1.g3538	SPAC13G6.09	SPOG_02012	SOCG_00493	JARFMH010000001.1.g105	SOMG_03380
(1,1):1:1: (1,1):1	All	NP_592836.1	SPAC13G6.10c	cell wall protein Asl1, predicted O-glucosyl hydrolase	asl1	530	viable	SJAG_04864	CP130698.1.g2959	SPAC13G6.10c	SPOG_02011	SOCG_00494	JARFMH010000001.1.g106	SOMG_03381
(1,1):1:1: (1,1):1	All	NP_592837.1	SPAC13G6.11c	mevalonate kinase Erg12	erg12	404	inviable	SJAG_04865	CP130698.1.g2958	SPAC13G6.11c	SPOG_02010	SOCG_00495	JARFMH010000001.1.g107	SOMG_03382
(1,1):1:1: (1,1):1	All	NP_592838.1	SPAC13G6.12c	chitin synthase I	chs1	859	viable	SJAG_04868	CP130698.1.g2955	SPAC13G6.12c	SPOG_02009	SOCG_00496	JARFMH010000001.1.g107	SOMG_03383
(1,1):1:1: (1,1):1	All	NP_592840.1	SPAC13G6.14	diadenosine 5',5'''-p1,p6-hexaphosphate hydrolase Aps1	aps1	210	viable	SJAG_04870	CP130698.1.g2954	SPAC13G6.14	SPOG_02008	SOCG_00497	JARFMH010000001.1.g108	SOMG_03384
(1,1):1:1: (1,1):1	All	NP_592841.1	SPAC13G6.15c	serine/threonine protein phosphatase (calcipressin) regulatory subunit Rcn1	rcn1	163	viable	SJAG_04871	CP130698.1.g2953	SPAC13G6.15c	SPOG_02007	SOCG_00498	JARFMH010000001.1.g109	SOMG_03385
(1,1):1:1: (1,1):1	All	NP_593702.2	SPAC13G7.01c	lanosterol synthase Erg7	erg7	721	inviable	SJAG_00624	CP130698.1.g2280	SPAC13G7.01c	SPOG_00241	SOCG_04299	JARFMH010000018.1.g2411	SOMG_02776
(1,1):1:1: (1,1):1	All	NP_593704.1	SPAC13G7.02c	Hsp70 family heat shock protein Ssa1	ssa1	644	viable	SJAG_04055	CP130698.1.g3373	SPAC13G7.02c	SPOG_00242	SOCG_04298	JARFMH010000018.1.g2412	SOMG_02777
(1,1):1:1: (1,1):1	All	NP_593705.1	SPAC13G7.03	up-frameshift suppressor 3 family protein	upf3	278	viable	SJAG_04056	CP130698.1.g3372	SPAC13G7.03	SPOG_00243	SOCG_04297	JARFMH010000018.1.g2413	SOMG_02778
(1,1):1:1: (1,1):1	All	NP_593706.1	SPAC13G7.04c	plasma membrane anchored protein, claudin family, predicted membrane sensor Mac1	mac1	756	viable	SJAG_04058	CP130698.1.g3370	SPAC13G7.04c	SPOG_00244	SOCG_04296	JARFMH010000018.1.g2413	SOMG_02779
(1,1):1:1: (1,1):1	All	NP_593707.1	SPAC13G7.05	acyl-CoA-sterol acyltransferase Are1	are1	537	viable	SJAG_04059	CP130698.1.g3369	SPAC13G7.05	SPOG_00245	SOCG_04295	JARFMH010000018.1.g2414	SOMG_02780
(1,1):1:1: (1,1):1	All	NP_593708.1	SPAC13G7.06	phosphoadenosine phosphosulfate reductase	met16	266	viable	SJAG_04060	CP130698.1.g3368	SPAC13G7.06	SPOG_00246	SOCG_04294	JARFMH010000018.1.g2415	SOMG_02781
(1,1):1:1: (1,1):1	All	NP_593709.3	SPAC13G7.07	argonaute binding protein 2	arb2	321	viable	SJAG_04061	CP130698.1.g3367	SPAC13G7.07	SPOG_00247	SOCG_04293	JARFMH010000018.1.g2416	SOMG_02782
(1,1):1:1: (1,1):1	All	NP_593710.1	SPAC13G7.08c	Rix1 complex WD repeat subunit Crb3	crb3	446	inviable	SJAG_04062	CP130698.1.g3366	SPAC13G7.08c	SPOG_00248	SOCG_04292	JARFMH010000018.1.g2417	SOMG_02783
(1,1):1:1: (1,1):1	All	NP_593711.1	SPAC13G7.09c	conserved fungal protein		135	viable	SJAG_01915	CP130699.1.g5022	SPAC13G7.09c	SPOG_00249	SOCG_04291	JARFMH010000018.1.g2418	SOMG_02784
(1,1):1:1: (1,1):1	All	NP_593712.1	SPAC13G7.10	DNA-binding transcription factor Teb1	teb1	390	inviable	SJAG_01916	CP130699.1.g5023	SPAC13G7.10	SPOG_00250	SOCG_04290	JARFMH010000018.1.g2419	SOMG_02785
(1,1):1:1: (1,1):1	All	NP_593713.1	SPAC13G7.11	mitochondrial membrane-associated ribosome receptor Mba1	mba1	269	viable	SJAG_01917	CP130699.1.g5024	SPAC13G7.11	SPOG_00251	SOCG_04289	JARFMH010000018.1.g2420	SOMG_02786
(1,1):1:1: (1,1):1	All	NP_593714.1	SPAC13G7.12c	choline/ethanolamine kinase Eki1	eki1	456	viable	SJAG_01918	CP130699.1.g5025	SPAC13G7.12c	SPOG_00252	SOCG_04288	JARFMH010000018.1.g2421	SOMG_02787
(1,1):1:1: (1,1):1	All	NP_593715.2	SPAC13G7.13c	RNA-binding protein Msa1	msa1	533	viable	SJAG_01919	CP130699.1.g5026	SPAC13G7.13c	SPOG_00253	SOCG_04287	JARFMH010000018.1.g2422	SOMG_02788
(1,1):1:1: (1,1):1	All	NP_593530.2	SPAC140.01	succinate dehydrogenase (ubiquinone) iron-sulfur protein subunit	sdh2	275	viable	SJAG_00260	CP130698.1.g1941	SPAC140.01	SPOG_02125	SOCG_00380	JARFMH010000043.1.g3868	SOMG_03266
(1,1):1:1: (1,1):1	All	NP_593531.1	SPAC140.02	nucleolin, nucleolar histone chaperone required for rRNA metabolism	gar2	500	viable	SJAG_00259	CP130698.1.g1940	SPAC140.02	SPOG_02126	SOCG_00379	JARFMH010000043.1.g3867	SOMG_03265
(1,1):1:1: (1,1):1	All	NP_593532.1	SPAC140.03	argonaute inhibitor protein 1	arb1	399	viable	SJAG_02594	CP130697.1.g1232	SPAC140.03	SPOG_02127	SOCG_00378	JARFMH010000043.1.g3866	SOMG_03264
(1,1):1:1: (1,1):1	All	NP_593533.1	SPAC140.04	telomerase regulatory factor Ctr1	ctr1	295	viable	SJAG_04500	CP130699.1.g4110	SPAC140.04	SPOG_02128	SOCG_00377	JARFMH010000043.1.g3865	SOMG_03263
(2,2):1:1: (1,1):1	All	NP_001342866.1	SPAC1420.01c	GATA-like domain protein	mks1	580	viable	SJAG_03319; SJAG_01603	CP130697.1.g354; CP130699.1.g4737	SPAC1420.01c	SPOG_00584	SOCG_02241	JARFMH010000012.1.g1805	SOMG_01868
(1,1):1:1: (1,1):1	All	NP_593277.1	SPAC1420.02c	chaperonin-containing T-complex epsilon subunit Cct5	cct5	546	inviable	SJAG_03320	CP130697.1.g355	SPAC1420.02c	SPOG_00583	SOCG_02242	JARFMH010000012.1.g1806	SOMG_01869
(1,1):2:1: (1,1):1	All	NP_593278.1	SPAC1420.03	19S proteasome regulatory subunit Rpn501	rpn501; rpn502	443	viable	SJAG_03321	CP130697.1.g356	SPAC1420.03; SPAPB8E5.02c	SPOG_00582	SOCG_02243	JARFMH010000012.1.g1807	SOMG_01870
(1,1):2:1: (1,1):1	All	NP_593279.2	SPAC1420.04c	cytochrome c oxidase assembly protein Cox1101/ mitochondrial ribosome assembly protein Rsm22 fusion protein	cox1101; cox1102	753	viable	SJAG_03322	CP130697.1.g357	SPAC1420.04c; SPAC19B12.13	SPOG_00581	SOCG_02244	JARFMH010000012.1.g1808	SOMG_01871
(1,1):1:1: (1,1):1	All	NP_594662.1	SPAC144.01	Schizosaccharomyces specific protein		112	viable	SJAG_00047	U CP130698.1;265081;265323;%id 0.963;%cov 0.7232	SPAC144.01	SPOG_01163	SOCG_00866	U JARFMH010000010.1;5023;5265;%id 0.975;%cov 0.7168	SOMG_03780
(1,1):1:1: (1,1):1	All	NP_594663.1	SPAC144.02	Ino80 complex subunit Iec1	iec1	249	viable	SJAG_00045	CP130698.1.g1738	SPAC144.02	SPOG_01165	SOCG_00864	JARFMH010000010.1.g1541	SOMG_03775
(1,1):1:1: (1,1):1	All	NP_594664.1	SPAC144.03	adenylosuccinate synthetase Ade2	ade2	434	viable	SJAG_00044	CP130698.1.g1737	SPAC144.03	SPOG_01166	SOCG_00863	JARFMH010000024.1.g2932	SOMG_03774
(1,1):1:1: (1,1):1	All	NP_594665.1	SPAC144.04c	ornithine decarboxylase Spe1	spe1	432	viable	SJAG_00043	CP130698.1.g1736	SPAC144.04c	SPOG_01167	SOCG_00862	JARFMH010000024.1.g2931	SOMG_03773
(1,1):1:1: (1,1):1	All	NP_001342916.1	SPAC144.05	DNA-dependent ATPase/ ubiquitin-protein ligase E3 Irc20	irc20	1375	viable	SJAG_00111	CP130698.1.g1801	SPAC144.05	SPOG_01077	SOCG_00949	JARFMH010000010.1.g1619	SOMG_03867
(1,1):1:1: (1,1):1	All	NP_594667.2	SPAC144.06	AP-3 adaptor complex subunit Apl5	apl5	825	viable	SJAG_00108	CP130698.1.g1798	SPAC144.06	SPOG_01076	SOCG_00950	JARFMH010000010.1.g1620	SOMG_03868
(1,1):1:1: (1,1):1	All	NP_594668.1	SPAC144.07c	conserved GTPase Gpn2	gpn2	315	inviable	SJAG_00065	CP130698.1.g1755	SPAC144.07c	SPOG_01075	SOCG_00951	JARFMH010000010.1.g1621	SOMG_03869
(1,1):1:1: (1,1):1	All	NP_001342917.1	SPAC144.08	mitochondrial (2Fe-2S) cluster assembly co-chaperone Jac1	jac1	225	depends_on_conditions	SJAG_00066	CP130698.1.g1756	SPAC144.08	SPOG_01074	SOCG_00952	JARFMH010000010.1.g1622	SOMG_03870
(1,1):1:1: (1,1):1	All	NP_594670.1	SPAC144.09c	transcription factor TFIIIA	sfc2	374	inviable	SJAG_00067	CP130698.1.g1757	SPAC144.09c	SPOG_01073	SOCG_00953	JARFMH010000010.1.g1623	SOMG_03871
(1,1):1:1: (1,1):1	All	NP_594671.1	SPAC144.10c	pig-W	gwt1	459	inviable	SJAG_00068	CP130698.1.g1758	SPAC144.10c	SPOG_01071	SOCG_00954	U JARFMH010000010.1;217908;216703;%id 0.973;%cov 0.872	SOMG_03872
(1,1):1:1: (1,1):1	All	NP_594672.1	SPAC144.11	40S ribosomal protein S11	rps1102	152	viable	SJAG_00069	CP130698.1.g1760	SPAC144.11	SPOG_01070	SOCG_00955	JARFMH010000010.1.g1624	SOMG_03873
(1,1):1:1: (1,1):1	All	NP_594673.1	SPAC144.12	ribose 5-phosphate isomerase Rki1	rki1	274	inviable	SJAG_00070	CP130698.1.g1761	SPAC144.12	SPOG_01069	SOCG_00956	JARFMH010000010.1.g1625	SOMG_03875
(1,1):1:1: (1,1):1	All	NP_594674.1	SPAC144.13c	substrate-specific mitotic G1 APC coactivator Srw1/Ste9	srw1	556	viable	SJAG_00071	CP130698.1.g1762	SPAC144.13c	SPOG_01068	SOCG_00957	JARFMH010000010.1.g1626	SOMG_03876
(1,1):1:1: (1,1):1	All	NP_001342918.1	SPAC144.15c	Golgi transport complex subunit Cog1	cog1	701	inviable	SJAG_00041	CP130698.1.g1734	SPAC144.15c	SPOG_01066	SOCG_00959	JARFMH010000010.1.g1628	SOMG_03878
(1,1):1:1: (1,1):1	All	NP_594677.1	SPAC144.16	CIA machinery protein Cia2	cia2	179	inviable	SJAG_00040	CP130698.1.g1733	SPAC144.16	SPOG_01065	SOCG_00960	JARFMH010000010.1.g1629	SOMG_03879
(1,1):1:1: (1,1):1	All	NP_594678.2	SPAC144.17c	6-phosphofructo-2-kinase		449	viable	SJAG_00039	CP130698.1.g1732	SPAC144.17c	SPOG_01064	SOCG_00961	JARFMH010000010.1.g1630	SOMG_03880
(1,1):1:1: (1,1):1	All	NP_594679.1	SPAC144.18	Golgi GDP-mannose transmembrane transporter Vrg4	vrg4	345	inviable	SJAG_00339	CP130698.1.g2012	SPAC144.18	SPOG_01063	SOCG_00962	JARFMH010000010.1.g1631	SOMG_03881
(1,1):1:1: (1,1):1	All	NP_001417952.1	SPAC144.19	Schizosaccharomyces specific protein	prl46	86	viable	SJAG_00046	U CP130698.1;264486;264758;%id 0.945;%cov 1	SPAC144.19	SPOG_01164	U NW_013185620.1;3203091;3203267;%id 0.898;%cov 0.9833	U JARFMH010000010.1;4415;4591	SOMG_03779
(1,1):1:1: (1,1):1	All	NP_594089.1	SPAC1486.01	mitochondrial superoxide dismutase Sod2	sod2	218	viable	SJAG_03303	CP130697.1.g339	SPAC1486.01	SPOG_03925	SOCG_01608	JARFMH010000004.1.g847	SOMG_00334
(1,1):1:1: (1,1):1	All	NP_594090.1	SPAC1486.02c	Golgi Dsc E3 ligase complex transmembrane subunit, C-terminal UBA domain Dsc2	dsc2	372	viable	SJAG_03302	CP130697.1.g338	SPAC1486.02c	SPOG_03926	SOCG_01607	JARFMH010000004.1.g846	SOMG_00335
(1,1):1:1: (1,1):1	All	NP_594091.1	SPAC1486.03c	RNA-binding splicing factor Ntr1	ntr1	797	inviable	SJAG_03301	CP130697.1.g337	SPAC1486.03c	SPOG_03927	SOCG_01606	JARFMH010000004.1.g845	SOMG_00336
(1,1):1:1: (1,1):1	All	NP_594092.1	SPAC1486.04c	nucleoporin Alm1	alm1	1727	viable	SJAG_03300	CP130697.1.g336	SPAC1486.04c	SPOG_03928	SOCG_01605	JARFMH010000004.1.g844	SOMG_00337
(1,1):1:1: (1,1):1	All	NP_594093.1	SPAC1486.05	nucleoporin Nup98 and Nup96	nup189	1807	inviable	SJAG_03299	CP130697.1.g335	SPAC1486.05	SPOG_03929	SOCG_01604	JARFMH010000004.1.g843	SOMG_00338
(1,1):1:1: (1,1):1	All	NP_001342932.1	SPAC1486.06	nicotinate phosphoribosyltransferase Npt1	npt1	410	inviable	SJAG_03298	CP130697.1.g334	SPAC1486.06	SPOG_03931	SOCG_01602	JARFMH010000004.1.g841	SOMG_00340
(1,1):1:1: (1,1):1	All	NP_594095.1	SPAC1486.07c	mitochondrial ribosomal protein subunit L11	mrpl19	144	inviable	SJAG_03297	U CP130697.1;851954;852394;%id 0.966;%cov 1	SPAC1486.07c	SPOG_03932	SOCG_01601	JARFMH010000004.1.g840	SOMG_00341
(1,1):1:1: (1,1):1	All	NP_594096.1	SPAC1486.08	mitochondrial copper chaperone for cytochrome c oxidase Cox16	cox16	113	viable	SJAG_03296	CP130697.1.g333	SPAC1486.08	SPOG_03933	SOCG_01600	JARFMH010000004.1.g839	SOMG_00342
(1,1):1:1: (1,1):1	All	NP_594097.1	SPAC1486.09	ribosome biogenesis protein Nob1	nob1	388	inviable	SJAG_03539	CP130697.1.g552	SPAC1486.09	SPOG_04836	SOCG_04889	JARFMH010000014.1.g2060	SOMG_00819
(1,1):1:1: (1,1):1	All	NP_594098.2	SPAC1486.10	DNA-binding transcription factor Thi1	thi1	775	viable	SJAG_03538	CP130697.1.g551	SPAC1486.10	SPOG_04835	SOCG_04888	JARFMH010000014.1.g2060	SOMG_00818
(1,1):1:1: (1,1):1	All	NP_001343115.1	SPAC1486.11	mitochondrial complex assembly factor, LYR family Fmc1	fmc1	104	viable	SJAG_06135	U CP130697.1;854899;854570;%id 0.745;%cov 1	SPAC1486.11	SPOG_03930	SOCG_01603	JARFMH010000004.1.g842	SOMG_00339
(1,1):1:1: (1,1):1	All	NP_594906.2	SPAC14C4.01c	mitophagy receptor Atg43	atg43	244	viable	SJAG_03435	CP130697.1.g495	SPAC14C4.01c	SPOG_00960	SOCG_01061	JARFMH010000009.1.g1498	SOMG_00386
(1,1):1:1: (1,1):1	All	NP_594907.2	SPAC14C4.02c	Smc5-6 complex SMC P-loop ATPase subunit Smc5	smc5	1076	inviable	SJAG_03436	CP130697.1.g494	SPAC14C4.02c	SPOG_00959	SOCG_01062	JARFMH010000009.1.g1499	SOMG_03987
(1,1):1:1: (1,1):1	All	NP_594908.1	SPAC14C4.03	Cds1/Rad53/Chk2 family protein kinase Mek1	mek1	445	viable	SJAG_03438	CP130697.1.g492	SPAC14C4.03	SPOG_00957	SOCG_01064	JARFMH010000009.1.g1500	SOMG_03989
(1,1):1:1: (1,1):1	All	NP_594909.1	SPAC14C4.04	ThiJ domain protein		267	viable	SJAG_03450	CP130697.1.g480	SPAC14C4.04	SPOG_00956	SOCG_01065	JARFMH010000009.1.g1501	SOMG_03990
(1,1):1:1: (1,1):1	All	NP_594910.1	SPAC14C4.05c	LEM domain nuclear inner membrane protein Man1, Sad1 interacting factor	man1	844	viable	SJAG_03449	CP130697.1.g481	SPAC14C4.05c	SPOG_00955	SOCG_01066	JARFMH010000009.1.g1502	SOMG_03991
(1,1):1:1: (1,1):1	All	NP_594911.1	SPAC14C4.06c	nuclear poly(A) binding protein Nab2	nab2	307	viable	SJAG_03448	CP130697.1.g482	SPAC14C4.06c	SPOG_00954	SOCG_01067	JARFMH010000009.1.g1503	SOMG_03993
(1,1):1:1: (1,1):1	All	NP_594912.1	SPAC14C4.07	transmembrane transporter		644	viable	SJAG_03447	CP130697.1.g483	SPAC14C4.07	SPOG_00953	SOCG_01068	JARFMH010000009.1.g1504	SOMG_03994
(1,1):1:1: (1,1):1	All	NP_001417954.1	SPAC14C4.09	cell wall glucan endo-1,3-alpha-glucosidase Agn1	agn1	424	viable	SJAG_03444	CP130697.1.g486	SPAC14C4.09	SPOG_00951	SOCG_01070	JARFMH010000009.1.g1505	SOMG_03996
(1,1):1:1: (1,1):1	All	NP_594915.1	SPAC14C4.10c	Nudix family hydrolase		329	viable	SJAG_03443	CP130697.1.g487	SPAC14C4.10c	SPOG_00950	SOCG_01071	JARFMH010000009.1.g1506	SOMG_03997
(1,1):1:1: (1,1):1	All	NP_594916.1	SPAC14C4.11	vacuolar transporter chaperone (VTC) complex polyphosphate synthetase subunit Vtc2/3	vtc2	734	viable	SJAG_03442	CP130697.1.g488	SPAC14C4.11	SPOG_00949	SOCG_01072	JARFMH010000009.1.g1507	SOMG_03998
(1,1):1:1: (1,1):1	All	NP_594917.1	SPAC14C4.12c	Clr6 associated factor 1 Laf1	laf1	297	viable	SJAG_03441	CP130697.1.g489	SPAC14C4.12c	SPOG_00948	SOCG_01073	JARFMH010000009.1.g1508	SOMG_03999
(1,1):1:1: (1,1):1	All	NP_594918.1	SPAC14C4.13	RFC related checkpoint protein Rad17	rad17	606	viable	SJAG_02563	CP130697.1.g1261	SPAC14C4.13	SPOG_00947	SOCG_01074	JARFMH010000009.1.g1509	SOMG_04000
(1,1):1:1: (1,1):1	All	NP_594919.1	SPAC14C4.14	F1-FO ATP synthase alpha subunit	atp1	536	viable	SJAG_02564	CP130697.1.g1260	SPAC14C4.14	SPOG_00946	SOCG_01075	JARFMH010000009.1.g1510	SOMG_04001
(1,1):1:1: (1,1):1	All	NP_594920.2	SPAC14C4.15c	vacuolar dipeptidyl peptidase	dpp1	853	viable	SJAG_02565	CP130697.1.g1259	SPAC14C4.15c	SPOG_00945	SOCG_01076	JARFMH010000009.1.g1511	SOMG_04002
(1,1):1:1: (1,1):1	All	NP_001018295.1	SPAC14C4.16	DASH complex subunit Dad3	dad3	86	viable	SJAG_03437	CP130697.1.g493	SPAC14C4.16	SPOG_00958	SOCG_01063	U JARFMH010000009.1;187433;187618;%id 0.873;%cov 0.759	SOMG_03988
(1,1):1:1: (1,1):1	All	NP_001018282.1	SPAC1527.01	cell wall alpha-1,3-glucan synthase Mok11	mok11	2397	viable	SJAG_01028	CP130698.1.g2669	SPAC1527.01	SPOG_00364	SOCG_04178	JARFMH010000028.1.g3155	SOMG_02900
(1,1):1:1: (1,1):1	All	NP_594553.1	SPAC1527.02	Golgi transport protein Sft2	sft2	201	viable	SJAG_01027	CP130698.1.g2668	SPAC1527.02	SPOG_00363	SOCG_04179	U JARFMH010000028.1;91558;91232;%id 0.963;%cov 0.545	SOMG_02899
(1,1):1:1: (1,1):1	All	NP_594554.1	SPAC1527.03	RNA-binding protein, LARP1 family Slr1	slr1	475	viable	SJAG_01026	CP130698.1.g2667	SPAC1527.03	SPOG_00362	SOCG_04180	JARFMH010000028.1.g3154	SOMG_02898
(1,1):1:1: (1,1):1	All	NP_001342968.1	SPAC1556.01c	DNA repair protein Rad50	rad50	1285	viable	SJAG_01677	CP130699.1.g4809	SPAC1556.01c	SPOG_02740	SOCG_03135	JARFMH010000045.1.g3943	SOMG_04561
(1,1):1:1: (1,1):1	All	NP_594319.1	SPAC1556.02c	succinate dehydrogenase Sdh1	sdh1	641	viable	SJAG_01671	CP130699.1.g4803	SPAC1556.02c	SPOG_02739	SOCG_03134	JARFMH010000045.1.g3942	SOMG_04562
(1,1):1:1: (1,1):1	All	NP_594320.2	SPAC1556.03	mitochondrial protein phosphatase Azr1	azr1	299	viable	SJAG_01672	CP130699.1.g4804	SPAC1556.03	SPOG_02738	SOCG_03133	JARFMH010000045.1.g3941	SOMG_04563
(1,1):1:1: (1,1):1	All	NP_594321.1	SPAC1556.04c	cytidine deaminase Ccd1	cdd1	133	viable	SJAG_01673	CP130699.1.g4805	SPAC1556.04c	SPOG_02737	SOCG_03132	JARFMH010000045.1.g3940	SOMG_04564
(1,1):1:1: (1,1):1	All	NP_594322.1	SPAC1556.05c	ribosome biogenesis CGR1 family	cgr1	111	viable	SJAG_01674	CP130699.1.g4806	SPAC1556.05c	SPOG_02736	SOCG_03131	JARFMH010000045.1.g3939	SOMG_04565
(1,1):1:1: (1,1):1	All	NP_594325.1	SPAC1556.07	phosphomannomutase Pmm1	pmm1	257	inviable	SJAG_02783	CP130697.1.g1065	SPAC1556.07	SPOG_02734	SOCG_03129	JARFMH010000045.1.g3937	SOMG_04567
(1,1):1:1: (1,1):1	All	NP_001342925.1	SPAC1556.08c	serine/threonine protein kinase AMPK (gamma) subunit Cbs2	cbs2	334	viable	SJAG_02785	CP130697.1.g1063	SPAC1556.08c	SPOG_02733	SOCG_03128	JARFMH010000045.1.g3936	SOMG_04568
(1,1):1:1: (1,1):1	All	NP_593280.1	SPAC1565.01	cytochrome c oxidase subunit Rcf2	rcf2	242	viable	SJAG_03337	CP130697.1.g370	SPAC1565.01	SPOG_00566	SOCG_02258	JARFMH010000012.1.g1821	SOMG_01885
(1,1):1:1: (1,1):1	All	NP_593281.1	SPAC1565.02c	RhoGAP, with CRAL-TRIO_domain Rga10	rga10	374	viable	SJAG_03338	CP130697.1.g371	SPAC1565.02c	SPOG_00565	SOCG_02259	U JARFMH010000012.1;130392;129112;%id 0.799;%cov 1	SOMG_01886
(1,1):1:1: (1,1):1	All	NP_593282.1	SPAC1565.03	Schizosaccharomyces specific protein		166	viable	SJAG_03339	CP130697.1.g372	SPAC1565.03	SPOG_00564	SOCG_02260	JARFMH010000012.1.g1822	SOMG_01887
(1,1):1:1: (1,1):1	All	NP_593283.1	SPAC1565.04c	MAPK cascade adaptor protein Ste4	ste4	264	viable	SJAG_03340	CP130697.1.g373	SPAC1565.04c	SPOG_00563	SOCG_02261	JARFMH010000012.1.g1823	SOMG_01888
(1,1):1:1: (1,1):1	All	NP_593284.1	SPAC1565.05	t-UTP complex subunit Utp8	utp8	773	inviable	SJAG_03341	CP130697.1.g374	SPAC1565.05	SPOG_00562	SOCG_02262	JARFMH010000012.1.g1824	SOMG_01889
(1,1):1:1: (1,1):1	All	NP_593285.1	SPAC1565.06c	GTPase Spg1	spg1	198	inviable	SJAG_03342	CP130697.1.g375	SPAC1565.06c	SPOG_00561	SOCG_02263	JARFMH010000012.1.g1825	SOMG_01890
(1,1):1:1: (1,1):1	All	NP_593286.1	SPAC1565.07c	Cullin-associated NEDD8-dissociated protein Knd1	knd1	1220	viable	SJAG_05297	CP130697.1.g376	SPAC1565.07c	SPOG_00560	SOCG_02264	JARFMH010000012.1.g1826	SOMG_01891
(1,1):1:1: (1,1):1	All	NP_593287.2	SPAC1565.08	AAA family ATPase involved in ubiquitin-mediated protein degradation Cdc48	cdc48	809	inviable	SJAG_03345	CP130697.1.g377	SPAC1565.08	SPOG_00559	SOCG_02265	JARFMH010000012.1.g1827	SOMG_01892
(1,1):1:1: (1,1):1	All	NP_594288.2	SPAC15A10.01	mitochondrial iron-sulfur cluster exporter Atm1	atm1	693	depends_on_conditions	SJAG_02457	CP130697.1.g1364	SPAC15A10.01	SPOG_04726	SOCG_03164	JARFMH010000049.1.g4048	SOMG_03074
(1,1):1:1: (1,1):1	All	NP_594289.1	SPAC15A10.02	SAGA complex/transcription factor TFIID complex subunit A Taf12	taf12	450	inviable	SJAG_02458	CP130697.1.g1363	SPAC15A10.02	SPOG_04727	SOCG_03163	JARFMH010000049.1.g4047	SOMG_03073
(1,1):1:1: (1,1):1	All	NP_594290.1	SPAC15A10.03c	DNA-dependent ATPase Rad54/Rhp54	rad54	852	viable	SJAG_02460	CP130697.1.g1361	SPAC15A10.03c	SPOG_04728	SOCG_03162	JARFMH010000049.1.g4046	SOMG_03072
(1,1):1:1: (1,1):1	All	NP_594291.1	SPAC15A10.04c	EF-1 alpha folding chaperone, zinc finger protein Zpr1	zpr1	459	inviable	SJAG_02461	CP130697.1.g1360	SPAC15A10.04c	SPOG_04729	SOCG_03161	JARFMH010000049.1.g4045	SOMG_03071
(1,1):1:1: (1,1):1	All	NP_594292.1	SPAC15A10.05c	NADHX epimerase	mug182	242	viable	SJAG_02462	CP130697.1.g1359	SPAC15A10.05c	SPOG_04730	SOCG_03160	JARFMH010000049.1.g4044	SOMG_03070
(1,1):1:1: (1,1):1	All	NP_594293.2	SPAC15A10.06	nhx1|vacuolar/ prevavuolar endosome sodium/potassium ion/proton antiporter Nhx1	nhx1	567	viable	SJAG_04616	CP130699.1.g4008	SPAC15A10.06	SPOG_04732	SOCG_03159	JARFMH010000049.1.g4043	SOMG_03068
(1,1):1:1: (1,1):1	All	NP_594294.2	SPAC15A10.07	Schizosaccharomyces specific protein		162	viable	SJAG_04617	CP130699.1.g4007	SPAC15A10.07	SPOG_04733	SOCG_03158	JARFMH010000049.1.g4043	SOMG_03067
(1,1):1:1: (1,1):1	All	NP_594295.1	SPAC15A10.08	alpha-actinin	ain1	621	viable	SJAG_04621	CP130699.1.g4003	SPAC15A10.08	SPOG_04734	SOCG_03157	JARFMH010000049.1.g4042	SOMG_03066
(1,1):1:1: (1,1):1	All	NP_594296.1	SPAC15A10.09c	plasma membrane anchored protein, claudin family, SUR7 subfamily, predicted membrane sensor Pun1	pun1	288	viable	SJAG_04620	CP130699.1.g4004	SPAC15A10.09c	SPOG_04735	SOCG_03156	JARFMH010000049.1.g4041	SOMG_03065
(1,1):1:1: (1,1):1	All	NP_594298.1	SPAC15A10.11	ubiquitin-protein ligase E3 (UBR family) Ubr11	ubr11	2052	viable	SJAG_04619	CP130699.1.g4005	SPAC15A10.11	SPOG_04737	SOCG_03154	JARFMH010000056.1.g4235	SOMG_03063
(1,1):1:1: (1,1):1	All	NP_594299.2	SPAC15A10.12c	TRAPP complex subunit 2-like Tca17	tca17	148	inviable	SJAG_04618	CP130699.1.g4006	SPAC15A10.12c	SPOG_04738	SOCG_03153	JARFMH010000056.1.g4234	SOMG_03062
(1,1):1:1: (1,1):1	All	NP_594300.1	SPAC15A10.13	protein kinase domain and HEAT repeat protein Ppk3	ppk3	637	viable	SJAG_04622	CP130699.1.g4002	SPAC15A10.13	SPOG_04739	SOCG_03152	JARFMH010000056.1.g4233	SOMG_03061
(1,1):1:1: (1,1):1	All	NP_594301.1	SPAC15A10.15	centromeric adaptor, shugoshin Sgo2	sgo2	647	viable	SJAG_04623	CP130699.1.g4001	SPAC15A10.15	SPOG_04740	SOCG_03151	JARFMH010000056.1.g4232	SOMG_03060
(1,1):1:1: (1,1):1	All	NP_594302.2	SPAC15A10.16	actin nucleation-promoting factor Bud6/Aip3	bud6	1385	viable	SJAG_04624	CP130699.1.g4000	SPAC15A10.16	SPOG_04741	SOCG_03150	JARFMH010000056.1.g4231	SOMG_03059
(1,1):1:1: (1,1):1	All	NP_594303.1	SPAC15E1.02c	DUF1761 family protein		148	viable	SJAG_04625	CP130699.1.g3999	SPAC15E1.02c	SPOG_04742	SOCG_03149	JARFMH010000056.1.g4230	SOMG_03058
(1,1):1:1: (1,1):1	All	NP_594304.1	SPAC15E1.03	60S ribosomal protein L36/L42	rpl42	106	viable	SJAG_04626	CP130699.1.g3998	SPAC15E1.03	SPOG_04743	SOCG_03148	JARFMH010000056.1.g4229	SOMG_03057
(1,1):1:1: (1,1):1	All	NP_594305.1	SPAC15E1.04	thymidylate synthase / phosphopantothenoylcysteine decarboxylase / protein phosphatase inhibitor moonlighting protein Hal3/Tds1	hal3	625	viable	SJAG_04627	CP130699.1.g3997	SPAC15E1.04	SPOG_04744	SOCG_03147	JARFMH010000056.1.g4228	SOMG_03056
(1,1):1:1: (1,1):1	All	NP_001342902.1	SPAC15E1.05c	ethanolamine-phosphate cytidylyltransferase	ect1	365	viable	SJAG_04628	CP130699.1.g3996	SPAC15E1.05c	SPOG_04745	SOCG_03146	JARFMH010000056.1.g4227	SOMG_03055
(1,1):1:1: (1,1):1	All	NP_594307.1	SPAC15E1.06	retromer complex subunit Vps29	vps29	187	viable	SJAG_04629	CP130699.1.g3995	SPAC15E1.06	SPOG_04746	SOCG_03145	JARFMH010000056.1.g4226	SOMG_03054
(1,1):1:1: (1,1):1	All	NP_594308.1	SPAC15E1.07c	meiosis specific kinetochore regulator (Meikin) Moa1	moa1	172	viable	SJAG_04630	CP130699.1.g3994	SPAC15E1.07c	SPOG_04747	SOCG_03144	U JARFMH010000056.1;18446;18991;%id 0.929;%cov 1	SOMG_03053
(1,1):1:1: (1,1):1	All	NP_594309.1	SPAC15E1.08	NatA N-acetyltransferase complex catalytic subunit Naa10	naa10	177	inviable	SJAG_04631	CP130699.1.g3993	SPAC15E1.08	SPOG_04748	SOCG_03143	JARFMH010000056.1.g4225	SOMG_03052
(1,1):1:1: (1,1):1	All	NP_594310.1	SPAC15E1.09	glutaredoxin Grx2	grx2	110	viable	SJAG_04632	CP130699.1.g3992	SPAC15E1.09	SPOG_04749	SOCG_03142	JARFMH010000056.1.g4224	SOMG_03051
(1,1):2:1: (1,1):1	All	NP_594311.2	SPAC15E1.10	PI31 proteasome inhibitor Fub1	fub1; fub2	265	viable	SJAG_04633	CP130699.1.g3991	SPAC15E1.10; SPBP4G3.03	SPOG_04750	SOCG_03141	JARFMH010000056.1.g4224	SOMG_03050
(1,1):1:1: (1,1):1	All	NP_593751.1	SPAC15F9.02	GATOR2-SEACAT complex WD repeat subunit Seh1	seh1	339	viable	SJAG_02424	CP130697.1.g1396	SPAC15F9.02	SPOG_00286	SOCG_04253	JARFMH010000018.1.g2453	SOMG_02823
(1,1):1:1: (1,1):1	All	NP_001342808.1	SPAC15F9.03c	nuclear import protein Nxt2	nxt2	123	inviable	SJAG_02425	CP130697.1.g1395	SPAC15F9.03c	SPOG_00287	SOCG_04252	JARFMH010000018.1.g2454	SOMG_02824
(1,1):1:1: (1,1):1	All	NP_594569.1	SPAC16.01	Rho family GTPase Rho2	rho2	200	viable	SJAG_00424	CP130698.1.g2089	SPAC16.01	SPOG_00348	SOCG_04194	JARFMH010000028.1.g3141	SOMG_02884
(1,1):1:1: (1,1):1	All	NP_594570.1	SPAC16.02c	guard protein for 5'-capping of pre-mRNAs Srp2/Npl3	srp2	365	inviable	SJAG_00425	CP130698.1.g2090	SPAC16.02c	SPOG_00347	SOCG_04195	JARFMH010000028.1.g3140	SOMG_02883
(1,1):1:1: (1,1):1	All	NP_594571.1	SPAC16.03c	dihydroorotase Ura2	ura2	337	viable	SJAG_00444	CP130698.1.g2108	SPAC16.03c	SPOG_00346	SOCG_04196	JARFMH010000028.1.g3139	SOMG_02882
(1,1):1:1: (1,1):1	All	NP_594572.1	SPAC16.04	tRNA/mRNA dihydrouridine synthase Dus3	dus3	617	viable	SJAG_03240	CP130697.1.g280	SPAC16.04	SPOG_00345	SOCG_04197	JARFMH010000028.1.g3138	SOMG_02881
(1,1):1:1: (1,1):1	All	NP_594573.1	SPAC16.05c	DNA-binding transcription factor Sfp1	sfp1	442	viable	SJAG_03241	CP130697.1.g281	SPAC16.05c	SPOG_00344	SOCG_04198	JARFMH010000028.1.g3137	SOMG_02880
(1,1):1:1: (1,1):1	All	NP_593485.1	SPAC1610.01	methylosome subunit pICln, Saf5	saf5	217	viable	SJAG_03279	CP130697.1.g317	SPAC1610.01	SPOG_04567	SOCG_01508	JARFMH010000004.1.g762	SOMG_00360
(1,1):1:1: (1,1):1	All	NP_001018241.2	SPAC1610.02c	mitochondrial ribosomal protein subunit L1	mrpl1	253	viable	SJAG_03284	CP130697.1.g322	SPAC1610.02c	SPOG_04568	SOCG_01507	JARFMH010000004.1.g761	SOMG_00359
(1,1):1:1: (1,1):1	All	NP_001018242.1	SPAC1610.03c	poly(A) binding protein Crp79	crp79	710	viable	SJAG_03283	CP130697.1.g321	SPAC1610.03c	SPOG_04569	SOCG_01506	JARFMH010000004.1.g760	SOMG_00358
(1,1):1:1: (1,1):1	All	NP_593487.1	SPAC1610.04	mitochondrial MICOS interactor required for cristae morphology Mmc1	mmc1	526	viable	SJAG_03282	CP130697.1.g320	SPAC1610.04	SPOG_04570	SOCG_01505	JARFMH010000004.1.g759	SOMG_00357
(1,1):1:1: (1,1):1	All	NP_001342966.1	SPAC1635.01	mitochondrial outer membrane voltage-dependent anion-selective channel Por1	por1	282	viable	SJAG_00048	CP130698.1.g1739	SPAC1635.01	SPOG_01162	SOCG_00867	JARFMH010000010.1.g1542	SOMG_03781
(1,1):1:1: (1,1):1	All	NP_592859.3	SPAC1639.01c	fatty acid elongase Elo1	elo1	365	viable	SJAG_02885	CP130697.1.g969	SPAC1639.01c	SPOG_01989	SOCG_00516	U JARFMH010000001.1;317500;318081;%id 0.969;%cov 0.7266	SOMG_03404
(1,1):1:1: (1,1):1	All	NP_001342909.1	SPAC1639.02c	plasma membrane potassium ion transmembrane transporter Trk2	trk2	885	viable	SJAG_02883	CP130697.1.g971	SPAC1639.02c	SPOG_01990	SOCG_00515	JARFMH010000001.1.g125	SOMG_03402
(1,1):1:1: (1,1):1	All	NP_593384.1	SPAC167.01	serine/threonine protein kinase, sensor for unfolded proteins in the ER Ire1	ire1	1072	viable	SJAG_04435	CP130698.1.g3013	SPAC167.01	SPOG_04905	SOCG_02371	JARFMH010000021.1.g2685	SOMG_01992
(1,1):1:1: (1,1):1	All	NP_593383.1	SPAC167.02	geranylgeranyltransferase II beta subunit Ptb1	ptb1	311	inviable	SJAG_04434	CP130698.1.g3014	SPAC167.02	SPOG_04907	SOCG_02370	JARFMH010000021.1.g2683	SOMG_01990
(1,1):1:1: (1,1):1	All	NP_593382.1	SPAC167.03c	U4/U6 x U5 tri-snRNP complex subunit Snu66	snu66	649	inviable	SJAG_04433	CP130698.1.g3015	SPAC167.03c	SPOG_04908	SOCG_02369	JARFMH010000021.1.g2682	SOMG_01989
(1,1):1:1: (1,1):1	All	NP_593381.2	SPAC167.04	TIM23 translocase complex-associated motor subunit Pam17	pam17	197	viable	SJAG_04432	CP130698.1.g3016	SPAC167.04	SPOG_04909	SOCG_02368	JARFMH010000021.1.g2681	SOMG_01988
(1,1):1:1: (1,1):1	All	NP_001342825.1	SPAC167.05	Usp (universal stress protein) family protein	dbs2	601	viable	SJAG_04431	CP130698.1.g3017	SPAC167.05	SPOG_04910	SOCG_02367	JARFMH010000021.1.g2681	SOMG_01987
(1,1):1:1: (1,1):1	All	NP_593379.1	SPAC167.06c	Schizosaccharomyces specific protein Mug143	mug143	121	viable	SJAG_04430	CP130698.1.g3018	SPAC167.06c	SPOG_04911	SOCG_02366	JARFMH010000021.1.g2680	SOMG_01986
(1,1):1:1: (1,1):1	All	NP_593378.1	SPAC167.07c	HECT-type ubiquitin-protein ligase E3	hul5	1029	viable	SJAG_04429	CP130698.1.g3019	SPAC167.07c	SPOG_04912	SOCG_02365	JARFMH010000021.1.g2679	SOMG_01985
(1,1):1:1: (1,1):1	All	NP_001343070.1	SPAC167.09	GPI-mannosyltransferase II complex subunit Pga1	pga1	178	unknown	SJAG_06425	U CP130698.1;4825787;4825512;%id 0.75;%cov 0.5	SPAC167.09	SPOG_04906	SOCG_05279	JARFMH010000021.1.g2684	SOMG_01991
(1,1):1:1: (1,1):1	All	NP_593118.2	SPAC1687.01	DNA-directed RNA polymerase I and III subunit Rpc19	rpc19	125	inviable	SJAG_00731	CP130698.1.g2378	SPAC1687.01	SPOG_00730	SOCG_02093	JARFMH010000002.1.g481	SOMG_01719
(1,1):1:1: (1,1):1	All	NP_593120.1	SPAC1687.02	CAAX prenyl protease	rce1	271	inviable	SJAG_00730	CP130698.1.g2377	SPAC1687.02	SPOG_00729	SOCG_02094	U JARFMH010000002.1;264853;265260;%id 0.941;%cov 0.5292	SOMG_01720
(1,1):1:1: (1,1):1	All	NP_593121.1	SPAC1687.03c	DNA replication factor C complex subunit Rfc4	rfc4	342	inviable	SJAG_00729	CP130698.1.g2376	SPAC1687.03c	SPOG_00728	SOCG_02095	JARFMH010000002.1.g482	SOMG_01721
(1,1):1:1: (1,1):1	All	NP_593122.1	SPAC1687.04	MCM binding protein homolog Mcb1	mcb1	501	inviable	SJAG_00728	CP130698.1.g2375	SPAC1687.04	SPOG_00727	SOCG_02096	JARFMH010000002.1.g483	SOMG_01722
(1,1):1:1: (1,1):1	All	NP_593123.1	SPAC1687.05	SUMO E3 ligase Pli1	pli1	727	viable	SJAG_00727	CP130698.1.g2374	SPAC1687.05	SPOG_00726	SOCG_02097	JARFMH010000002.1.g484	SOMG_01723
(1,1):1:1: (1,1):1	All	NP_593124.1	SPAC1687.06c	60S ribosomal protein L28/L44	rpl44	134	viable	SJAG_00726	CP130698.1.g2373	SPAC1687.06c	SPOG_00725	SOCG_02098	JARFMH010000002.1.g485	SOMG_01724
(1,1):1:1: (1,1):1	All	NP_593125.1	SPAC1687.07	ER membrane DUF2015 family conserved fungal protein		124	viable	SJAG_00725	CP130698.1.g2372	SPAC1687.07	SPOG_00724	SOCG_02099	JARFMH010000002.1.g486	SOMG_01725
(1,1):1:1: (1,1):1	All	NP_593127.1	SPAC1687.09	autophagy/CVT pathway ENTH/VHS domain protein Irs4	irs4	1379	viable	SJAG_00724	CP130698.1.g2371	SPAC1687.09	SPOG_00723	SOCG_02100	JARFMH010000002.1.g487	SOMG_01726
(1,1):1:1: (1,1):1	All	NP_593128.1	SPAC1687.10	microtubule binding protein Mcp1	mcp1	661	viable	SJAG_00723	CP130698.1.g2370	SPAC1687.10	SPOG_00722	SOCG_02101	JARFMH010000002.1.g487	SOMG_01727
(1,1):1:1: (1,1):1	All	NP_593129.1	SPAC1687.11	rRNA methyltransferase Spb1	spb1	802	inviable	SJAG_00722	CP130698.1.g2369	SPAC1687.11	SPOG_00721	SOCG_02102	JARFMH010000002.1.g488	SOMG_01728
(1,1):1:1: (1,1):1	All	NP_593130.1	SPAC1687.12c	ubiquinone biosynthesis protein Coq4	coq4	272	depends_on_conditions	SJAG_00721	CP130698.1.g2368	SPAC1687.12c	SPOG_00720	SOCG_02103	JARFMH010000002.1.g489	SOMG_01729
(1,1):1:1: (1,1):1	All	NP_593131.1	SPAC1687.13c	COP9/signalosome complex protease subunit Csn5	csn5	299	viable	SJAG_00720	CP130698.1.g2367	SPAC1687.13c	SPOG_00719	SOCG_02104	JARFMH010000002.1.g490	SOMG_01730
(1,1):1:1: (1,1):1	All	NP_593132.1	SPAC1687.14c	EF hand family protein, centrin-like		76	viable	SJAG_00719	CP130698.1.g2367	SPAC1687.14c	SPOG_00718	SOCG_02105	JARFMH010000002.1.g491	SOMG_01731
(1,1):1:1: (1,1):1	All	NP_593134.1	SPAC1687.15	serine/threonine protein kinase Gsk3	gsk3	387	viable	SJAG_00718	CP130698.1.g2366	SPAC1687.15	SPOG_00717	SOCG_02107	JARFMH010000002.1.g492	SOMG_01732
(1,1):1:1: (1,1):1	All	NP_593135.1	SPAC1687.16c	C-5 sterol desaturase Erg31	erg31	300	viable	SJAG_00717	CP130698.1.g2365	SPAC1687.16c	SPOG_00716	SOCG_02108	JARFMH010000002.1.g493	SOMG_01733
(1,1):1:1: (1,1):1	All	NP_593136.2	SPAC1687.17c	Der1-like (degradation in the ER) family		190	viable	SJAG_00681	CP130698.1.g2332	SPAC1687.17c	SPOG_00715	SOCG_02109	U JARFMH010000002.1;293235;292489;%id 0.627;%cov 1	SOMG_01734
(1,1):1:1: (1,1):1	All	NP_593137.1	SPAC1687.18c	cohesin loading factor Ssl3	ssl3	559	inviable	SJAG_00682	CP130698.1.g2333	SPAC1687.18c	SPOG_00714	SOCG_02110	JARFMH010000002.1.g493	SOMG_01735
(1,1):1:1: (1,1):1	All	NP_593138.1	SPAC1687.19c	queuine tRNA-ribosyltransferase Qtrt1	qtr1	404	viable	SJAG_00683	CP130698.1.g2334	SPAC1687.19c	SPOG_00713	SOCG_02111	JARFMH010000002.1.g494	SOMG_01736
(1,1):1:1: (1,1):1	All	NP_593139.1	SPAC1687.20c	CENP-I ortholog, inner centromere connector Mis6	mis6	672	inviable	SJAG_00684	CP130698.1.g2335	SPAC1687.20c	SPOG_00712	SOCG_02112	JARFMH010000002.1.g494	SOMG_01737
(1,1):1:1: (1,1):1	All	NP_001342788.1	SPAC1687.21	fructose-2,6-bisphosphatase, human TIGAR ortholog		209	viable	SJAG_00685	CP130698.1.g2336	SPAC1687.21	SPOG_00711	SOCG_02113	JARFMH010000002.1.g495	SOMG_01738
(1,1):1:1: (1,1):1	All	NP_593141.2	SPAC1687.22c	pumilio family RNA-binding protein Puf3	puf3	732	viable	SJAG_00686	CP130698.1.g2337	SPAC1687.22c	SPOG_00710	SOCG_02114	JARFMH010000002.1.g496	SOMG_01739
(1,1):1:1: (1,1):1	All	NP_594041.1	SPAC16A10.01	plasma membrane ThrE amino acid transmembrane transporter family protein		830	viable	SJAG_01770	CP130699.1.g4891	SPAC16A10.01	SPOG_03872	SOCG_01660	JARFMH010000032.1.g3356	SOMG_00282
(1,1):1:1: (1,1):1	All	NP_594042.1	SPAC16A10.02	transcription coactivator PC4	sub1	136	viable	SJAG_01771	CP130699.1.g4892	SPAC16A10.02	SPOG_03873	SOCG_01659	JARFMH010000032.1.g3355	SOMG_00283
(1,1):1:1: (1,1):1	All	NP_594043.2	SPAC16A10.03c	ubiquitin-protein ligase E3 involved in vesicle docking Pep5/Vps11-like		847	viable	SJAG_01772	CP130699.1.g4893	SPAC16A10.03c	SPOG_03874	SOCG_01658	JARFMH010000032.1.g3354	SOMG_00284
(1,1):1:1: (1,1):1	All	NP_001018257.1	SPAC16A10.04	Rho family GTPase Rho4	rho4	203	viable	SJAG_01774	CP130699.1.g4894	SPAC16A10.04	SPOG_03875	SOCG_01656	JARFMH010000004.1.g888	SOMG_00287
(1,1):1:1: (1,1):1	All	NP_594045.2	SPAC16A10.05c	DASH complex subunit Dad1	dad1	90	viable	SJAG_01775	CP130699.1.g4895	SPAC16A10.05c	SPOG_03876	SOCG_01655	U JARFMH010000004.1;350380;350610;%id 0.987;%cov 1	SOMG_00288
(1,1):1:1: (1,1):1	All	NP_001343015.1	SPAC16A10.06c	Smc5-6 complex non-SMC SUMO ligase subunit Nse2	nse2	250	inviable	SJAG_01776	CP130699.1.g4896	SPAC16A10.06c	SPOG_03877	SOCG_01654	JARFMH010000004.1.g887	SOMG_00289
(1,1):1:1: (1,1):1	All	NP_594047.1	SPAC16A10.07c	shelterin complex subunit Taz1	taz1	663	viable	SJAG_01777	CP130699.1.g4897	SPAC16A10.07c	SPOG_03878	SOCG_01653	JARFMH010000004.1.g887	SOMG_00290
(1,1):1:1: (1,1):1	All	NP_593074.2	SPAC16C9.01c	ribokinase-like, unknown specificity		361	viable	SJAG_03880	CP130698.1.g3559	SPAC16C9.01c	SPOG_03964	SOCG_02048	JARFMH010000002.1.g441	SOMG_01675
(1,1):1:1: (1,1):1	All	NP_593076.1	SPAC16C9.02c	S-methyl-5-thioadenosine phosphorylase Mta1	mta1	307	viable	SJAG_03881	CP130698.1.g3560	SPAC16C9.02c	SPOG_03963	SOCG_02049	JARFMH010000002.1.g442	SOMG_01676
(1,1):1:1: (1,1):1	All	NP_593077.1	SPAC16C9.03	ribosome export adaptor Nmd3	nmd3	498	inviable	SJAG_03882	CP130698.1.g3561	SPAC16C9.03	SPOG_03962	SOCG_02050	JARFMH010000002.1.g443	SOMG_01677
(1,1):1:1: (1,1):1	All	NP_593078.1	SPAC16C9.04c	CCR4-Not complex ubiquitin-protein ligase E3 subunit 4	mot2	489	viable	SJAG_03883	CP130698.1.g3562	SPAC16C9.04c	SPOG_03961	SOCG_02051	JARFMH010000002.1.g444	SOMG_01678
(1,1):1:1: (1,1):1	All	NP_593079.1	SPAC16C9.05	Clr6 histone deacetylase associated PHD finger protein Cph1	cph1	404	depends_on_conditions	SJAG_03884	CP130698.1.g3563	SPAC16C9.05	SPOG_03960	SOCG_02052	JARFMH010000002.1.g445	SOMG_01679
(1,1):1:1: (1,1):1	All	NP_593080.1	SPAC16C9.06c	ATP-dependent RNA helicase Upf1	upf1	925	viable	SJAG_03886	CP130698.1.g3565	SPAC16C9.06c	SPOG_03959	SOCG_02053	JARFMH010000002.1.g446	SOMG_01680
(1,1):1:1: (1,1):1	All	NP_593081.2	SPAC16C9.07	DYRK family protein kinase Pom2	pom2	836	viable	SJAG_03887	CP130698.1.g3566	SPAC16C9.07	SPOG_03958	SOCG_02054	JARFMH010000002.1.g447	SOMG_01681
(1,1):1:1: (1,1):1	All	NP_594213.1	SPAC16E8.01	cytoskeletal protein binding protein Sla1 family, Shd1	shd1	1420	viable	SJAG_00521	CP130698.1.g2181	SPAC16E8.01	SPOG_02062	SOCG_00441	JARFMH010000001.1.g57	SOMG_03329
(1,1):1:1: (1,1):1	All	NP_594214.1	SPAC16E8.02	ER membrane fatty acid alpha-oxygenase Mpo1	mpo1	222	inviable	SJAG_00519	CP130698.1.g2180	SPAC16E8.02, SPAC16E8.03	SPOG_02063	SOCG_00440	JARFMH010000001.1.g56	SOMG_03328
(1,1):1:1: (1,1):1	All	NP_594216.1	SPAC16E8.04c	chorismate mutase Aro7	aro7	251	inviable	SJAG_00518	CP130698.1.g2179	SPAC16E8.04c	SPOG_02064	SOCG_00439	JARFMH010000001.1.g55	SOMG_03327
(1,1):1:1: (1,1):1	All	NP_594217.1	SPAC16E8.05c	Schizosaccharomyces specific protein Mde1		209	viable	SJAG_00517	CP130698.1.g2178	SPAC16E8.05c	SPOG_02065	SOCG_00438	JARFMH010000001.1.g54	SOMG_03326
(1,1):1:1: (1,1):1	All	NP_594218.1	SPAC16E8.06c	RNA-binding protein Nop12	nop12	438	viable	SJAG_05190	CP130698.1.g2178	SPAC16E8.06c	SPOG_02066	SOCG_00437	JARFMH010000001.1.g53	SOMG_03325
(1,1):1:1: (1,1):1	All	NP_594219.2	SPAC16E8.07c	V-type ATPase V0 subunit a	vph1	831	inviable	SJAG_00516	CP130698.1.g2177	SPAC16E8.07c	SPOG_02067	SOCG_00436	JARFMH010000001.1.g52	SOMG_03324
(1,1):1:1: (1,1):1	All	NP_594221.1	SPAC16E8.09	RhoGEF Scd1	scd1	872	viable	SJAG_00514	CP130698.1.g2176	SPAC16E8.09	SPOG_02069	SOCG_00434	JARFMH010000001.1.g50	SOMG_03322
(1,1):1:1: (1,1):1	All	NP_594222.2	SPAC16E8.10c	mitochondrial ribosomal protein subunit S7	rsm7	259	inviable	SJAG_00513	CP130698.1.g2175	SPAC16E8.10c	SPOG_02070	SOCG_00433	JARFMH010000001.1.g49	SOMG_03321
(1,1):1:1: (1,1):1	All	NP_594223.2	SPAC16E8.11c	transcription factor TFIIH complex subunit Tfb1	tfb1	533	inviable	SJAG_00512	CP130698.1.g2175	SPAC16E8.11c	SPOG_02071	SOCG_00432	JARFMH010000001.1.g48	SOMG_03320
(1,1):1:1: (1,1):1	All	NP_594226.1	SPAC16E8.13	ubiquitin-protein ligase E3, human BRAP ortholog		547	viable	SJAG_00509	CP130698.1.g2172	SPAC16E8.13	SPOG_02073	SOCG_00430	JARFMH010000001.1.g46	SOMG_03318
(1,1):1:1: (1,1):1	All	NP_594227.1	SPAC16E8.14c	ribosomal protein AdoMet-dependent proline dimethyltransferase Tae1	tae1	219	viable	SJAG_00508	CP130698.1.g2171	SPAC16E8.14c	SPOG_02074	SOCG_00429	JARFMH010000001.1.g45	SOMG_03317
(1,1):1:1: (1,1):1	All	NP_594228.1	SPAC16E8.15	translation initiation factor eIF4E, 4F complex subunit	tif45	218	inviable	SJAG_00507	CP130698.1.g2170	SPAC16E8.15	SPOG_02075	SOCG_00428	JARFMH010000001.1.g44	SOMG_03316
(1,1):1:1: (1,1):1	All	NP_594229.1	SPAC16E8.16	transcription factor TFIIB	sua7	340	inviable	SJAG_01523	CP130699.1.g4657	SPAC16E8.16	SPOG_02076	SOCG_00427	JARFMH010000001.1.g44	SOMG_03315
(1,1):1:1: (1,1):1	All	NP_594230.1	SPAC16E8.17c	succinate-CoA ligase alpha subunit	sca1	331	viable	SJAG_01524	CP130699.1.g4658	SPAC16E8.17c	SPOG_02077	SOCG_00426	JARFMH010000001.1.g43	SOMG_03314
(1,1):1:1: (1,1):1	All	NP_593386.1	SPAC1705.02	SERF family protein, DUF, human 4F5S homolog, implicated in mRNA splicing		63	viable	SJAG_04436	CP130698.1.g3013	SPAC1705.02	SPOG_04904	SOCG_02372	U JARFMH010000021.1;118007;118285;%id 0.632;%cov 0.8427	SOMG_05111
(1,1):1:1: (1,1):1	All	NP_001342953.1	SPAC1705.03c	extracellular leucine-rich repeat domain, receptor L domain-like Ecm33	ecm33	421	viable	SJAG_00340	CP130698.1.g2013	SPAC1705.03c	SPOG_04903	SOCG_02373	JARFMH010000021.1.g2686	SOMG_01993
(1,1):1:1: (1,1):1	All	NP_592911.1	SPAC1751.01c	gluconate transmembrane transporter inducer Gti1	gti1	720	viable	SJAG_04920	CP130698.1.g2908	SPAC1751.01c	SPOG_04517	SOCG_01558	JARFMH010000004.1.g807	SOMG_00413
(1,1):1:1: (1,1):1	All	NP_592912.2	SPAC1751.02c	mitochondrial ribosomal protein subunit S19	rsm19	93	inviable	SJAG_04918	U CP130698.1;3465831;3465694;%id 0.935;%cov 0.4894	SPAC1751.02c	SPOG_04519	SOCG_01556	JARFMH010000004.1.g805	SOMG_00410
(1,1):1:1: (1,1):1	All	NP_592913.2	SPAC1751.03	translation initiation factor eIF3m	tif313	402	inviable	SJAG_04891	CP130698.1.g2934	SPAC1751.03	SPOG_04520	SOCG_01555	JARFMH010000004.1.g804	SOMG_00409
(1,1):1:1: (1,1):1	All	NP_001018183.2	SPAC1751.04	ribosome biogenesis protein Loc1	loc1	103	viable	SJAG_04919	CP130698.1.g2909	SPAC1751.04	SPOG_04518	SOCG_01557	JARFMH010000004.1.g806	SOMG_00411
(1,1):1:1: (1,1):1	All	NP_001342940.1	SPAC1782.01	proteasome assembly chaperone Ecm29	ecm29	1679	viable	SJAG_00126	CP130698.1.g1814	SPAC1782.01	SPOG_01092	SOCG_00934	JARFMH010000010.1.g1605	SOMG_03851
(1,1):1:1: (1,1):1	All	NP_594709.1	SPAC1782.02c	conserved fungal protein		161	viable	SJAG_00127	CP130698.1.g1815	SPAC1782.02c	SPOG_01093	SOCG_00933	JARFMH010000010.1.g1604	SOMG_03850
(1,1):1:1: (1,1):1	All	NP_594710.1	SPAC1782.03	splicing associated factor Saf3	saf3	355	inviable	SJAG_00076	CP130698.1.g1767	SPAC1782.03	SPOG_01112	SOCG_00914	JARFMH010000010.1.g1587	SOMG_03830
(1,1):1:1: (1,1):1	All	NP_594711.1	SPAC1782.04	mitochondrial mRNA processing protein Cox24/Pet20	cox24	175	viable	SJAG_00077	CP130698.1.g1768	SPAC1782.04	SPOG_01111	SOCG_00915	JARFMH010000010.1.g1588	SOMG_03831
(1,1):1:1: (1,1):1	All	NP_594712.1	SPAC1782.05	serine/threonine protein phosphatase PP2A regulatory subunit, PTPA family Ypa2	ypa2	352	viable	SJAG_00078	CP130698.1.g1769	SPAC1782.05	SPOG_01110	SOCG_00916	JARFMH010000010.1.g1588	SOMG_03832
(1,1):1:1: (1,1):1	All	NP_594713.1	SPAC1782.06c	prohibitin Phb1	phb1	282	viable	SJAG_00079	CP130698.1.g1770	SPAC1782.06c	SPOG_01109	SOCG_00917	JARFMH010000010.1.g1589	SOMG_03833
(1,1):1:1: (1,1):1	All	NP_594714.1	SPAC1782.07	ubiquinol-cytochrome-c reductase complex subunit 7	qcr8	92	viable	SJAG_00080	CP130698.1.g1771	SPAC1782.07	SPOG_01108	SOCG_00918	JARFMH010000010.1.g1590	SOMG_03834
(1,1):1:1: (1,1):1	All	NP_594715.1	SPAC1782.08c	exonuclease Rex3	rex3	540	viable	SJAG_00081	CP130698.1.g1772	SPAC1782.08c	SPOG_01107	SOCG_00919	JARFMH010000010.1.g1591	SOMG_03835
(1,1):1:1: (1,1):1	All	NP_594716.1	SPAC1782.09c	serine/threonine protein phosphatase (Cdc14-related) Clp1/Flp1	clp1	537	viable	SJAG_00082	CP130698.1.g1773	SPAC1782.09c	SPOG_01106	SOCG_00920	JARFMH010000010.1.g1592	SOMG_03836
(1,1):1:1: (1,1):1	All	NP_594717.1	SPAC1782.10c	box H/ACA snoRNP complex subunit Nhp2	nhp2	154	inviable	SJAG_00083	CP130698.1.g1774	SPAC1782.10c	SPOG_01105	SOCG_00921	JARFMH010000010.1.g1593	SOMG_03837
(1,1):1:1: (1,1):1	All	NP_594718.1	SPAC1782.11	adenylyl-sulfate kinase	met14	202	viable	SJAG_00084	CP130698.1.g1775	SPAC1782.11	SPOG_01104	SOCG_00922	JARFMH010000010.1.g1594	SOMG_03838
(1,1):1:1: (1,1):1	All	NP_001342948.1	SPAC1782.12c	ER transmembrane protein, DUF423 family protein, human TMEM256 ortholog, implicated in lipid metabolism or membrane organization		118	viable	SJAG_00085	CP130698.1.g1776	SPAC1782.12c	SPOG_01103	SOCG_00923	JARFMH010000010.1.g1595	SOMG_03839
(1,1):1:1: (1,1):1	All	NP_593656.1	SPAC1783.01	methionine synthase reductase		583	viable	SJAG_04042	CP130698.1.g3386	SPAC1783.01	SPOG_00194	SOCG_04345	JARFMH010000006.1.g1039	SOMG_02730
(1,1):1:1: (1,1):1	All	NP_593657.2	SPAC1783.02c	1-acylglycerol-3-phosphate O-acyltransferase Vps66	vps66	300	viable	SJAG_04041	CP130698.1.g3387	SPAC1783.02c	SPOG_00195	SOCG_04344	JARFMH010000006.1.g1038	SOMG_02731
(1,1):1:1: (1,1):1	All	NP_593658.1	SPAC1783.03	CENP-P ortholog Fta2	fta2	351	inviable	SJAG_04040	CP130698.1.g3388	SPAC1783.03	SPOG_00196	SOCG_04343	JARFMH010000006.1.g1037	SOMG_02732
(1,1):1:1: (1,1):1	All	NP_593659.1	SPAC1783.04c	histone deacetylase, Sirtuin family, NAD-dependent Hst4	hst4	415	viable	SJAG_04039	CP130698.1.g3389	SPAC1783.04c	SPOG_00197	SOCG_04342	JARFMH010000006.1.g1036	SOMG_02733
(1,1):1:1: (1,1):1	All	NP_593660.1	SPAC1783.05	CENP-A chaperone, CHD family Hrp1	hrp1	1373	viable	SJAG_04038	CP130698.1.g3390	SPAC1783.05	SPOG_00198	SOCG_04341	JARFMH010000006.1.g1035	SOMG_02734
(1,1):1:1: (1,1):1	All	NP_593661.1	SPAC1783.06c	autophagy associated ubiquitin-like protein modifier Atg12	atg12	132	viable	SJAG_06309	U CP130698.1;5658889;5658386;%id 0.756;%cov 1	SPAC1783.06c	SPOG_00199	SOCG_04340	U JARFMH010000006.1;4633;4331;%id 0.822;%cov 0.6515	SOMG_02735
(1,1):1:1: (1,1):1	All	NP_593662.1	SPAC1783.07c	DNA-binding transcription factor, oxidative stress-responsive Pap1/Caf3	pap1	552	viable	SJAG_04036	CP130698.1.g3391	SPAC1783.07c	SPOG_00200	SOCG_04339	JARFMH010000006.1.g1034	SOMG_02736
(1,1):1:1: (2,1):1	All	NP_593663.1	SPAC1783.08c	60S ribosomal protein L15	rpl1502	201	viable	SJAG_03919	CP130698.1.g3497	SPAC1783.08c	SPOG_00202	SOCG_04338; SOCG_06160	U JARFMH010000036.1;3;194;%id 1;%cov 0.3184	SOMG_02737
(1,1):1:1: (1,1):1	All	NP_001342854.1	SPAC1786.01c	triacylglycerol lipase ptl2	ptl2	630	viable	SJAG_02907	CP130697.1.g947	SPAC1786.01c	SPOG_03852	SOCG_01678	JARFMH010000032.1.g3373	SOMG_00264
(1,1):1:1: (1,1):1	All	NP_594024.1	SPAC1786.02	phospholipase Plb2	plb2	644	viable	SJAG_03204	CP130697.1.g249	SPAC1786.02	SPOG_03853	SOCG_01677	JARFMH010000032.1.g3372	SOMG_00265
(1,1):1:1: (1,1):1	All	NP_594025.2	SPAC1786.03	spindle pole body docking protein Cut11	cut11	601	inviable	SJAG_03200	CP130697.1.g245	SPAC1786.03	SPOG_03854	SOCG_01676	JARFMH010000032.1.g3371	SOMG_00266
(2,2):1:1: (1,1):1	All	NP_001342836.1	SPAC17A2.01	plasma membrane high-affinity import carrier for pyridoxine, pyridoxal, and pyridoxamine Bsu1	bsu1	526	viable	SJAG_02962; SJAG_03652	CP130697.1.g31; CP130697.1.g664	SPAC17A2.01	SPOG_02083	SOCG_00420	JARFMH010000001.1.g38	SOMG_03308
(1,1):1:1: (1,1):1	All	NP_594236.1	SPAC17A2.02c	TLC domain-containing protein Tlc4	tlc4	290	viable	SJAG_01912	CP130699.1.g5019	SPAC17A2.02c	SPOG_02084	SOCG_00419	JARFMH010000001.1.g37	SOMG_03307
(1,1):1:1: (1,1):1	All	NP_594237.1	SPAC17A2.03c	V-type ATPase V0 subunit d	vma6	343	inviable	SJAG_01913	CP130699.1.g5020	SPAC17A2.03c	SPOG_02085	SOCG_00418	JARFMH010000001.1.g37	SOMG_03306
(1,1):1:1: (1,1):1	All	NP_594238.1	SPAC17A2.04c	HSP chaperone complex subunit Cns1	cns1	358	inviable	SJAG_01914	CP130699.1.g5021	SPAC17A2.04c	SPOG_02086	SOCG_00417	JARFMH010000001.1.g36	SOMG_03305
(1,1):1:1: (1,1):1	All	NP_594239.1	SPAC17A2.05	fumarate reductase Osm1	osm1	513	viable	SJAG_00203	CP130698.1.g1888	SPAC17A2.05	SPOG_02087	SOCG_00416	JARFMH010000001.1.g35	SOMG_03304
(1,1):1:1: (1,1):1	All	NP_594240.1	SPAC17A2.06c	CORVET complex WD repeat subunit Vps8	vps8	1272	viable	SJAG_00204	CP130698.1.g1889	SPAC17A2.06c	SPOG_02088	SOCG_00415	JARFMH010000001.1.g34	SOMG_03303
(1,1):1:1: (1,1):1	All	NP_594241.1	SPAC17A2.07c	Schizosaccharomyces specific protein		177	viable	SJAG_00205	CP130698.1.g1890	SPAC17A2.07c	SPOG_02089	SOCG_00414	JARFMH010000001.1.g33	SOMG_03302
(1,1):1:1: (1,1):1	All	NP_594242.2	SPAC17A2.08c	spliceosome complex disassembly protein Ntr2	ntr2	361	depends_on_conditions	SJAG_00206	CP130698.1.g1891	SPAC17A2.08c	SPOG_02090	SOCG_00413	JARFMH010000001.1.g32	SOMG_03301
(1,1):1:1: (1,1):1	All	NP_594243.1	SPAC17A2.09c	RNA-binding protein Csx1	csx1	632	viable	SJAG_02573	CP130697.1.g1251	SPAC17A2.09c	SPOG_02091	SOCG_00412	JARFMH010000001.1.g32	SOMG_03300
(1,1):1:1: (1,1):1	All	NP_594246.1	SPAC17A2.12	ATP-dependent chromatin remodeler/ ubiquitin-protein ligase E3	rrp1	897	viable	SJAG_02575	CP130697.1.g1249	SPAC17A2.12	SPOG_02092	SOCG_00411	JARFMH010000001.1.g31	SOMG_03299
(1,1):1:1: (1,1):1	All	NP_594247.1	SPAC17A2.13c	14-3-3 protein Rad25	rad25	270	viable	SJAG_02576	CP130697.1.g1248	SPAC17A2.13c	SPOG_02093	SOCG_00410	JARFMH010000001.1.g30	SOMG_03298
(1,1):1:1: (1,1):1	All	NP_001342869.1	SPAC17A2.14	vacuolar CorA family magnesium ion transmembrane transporter Mnr2	mnr2	617	viable	SJAG_02578	CP130697.1.g1246	SPAC17A2.14	SPOG_02094	SOCG_00409	JARFMH010000001.1.g29	SOMG_03297
(1,1):1:1: (1,1):1	All	NP_593468.1	SPAC17A5.01	peroxin-6 ATPase subunit	pex6	948	viable	SJAG_02997	CP130697.1.g63	SPAC17A5.01	SPOG_04549	SOCG_01526	JARFMH010000004.1.g777	SOMG_00380
(1,1):1:1: (1,1):1	All	NP_593470.2	SPAC17A5.02c	RNA lariat debranching enzyme Dbr1	dbr1	463	viable	SJAG_01433	CP130699.1.g4567	SPAC17A5.02c	SPOG_04551	SOCG_01524	JARFMH010000004.1.g776	SOMG_00378
(1,1):1:1: (1,1):1	All	NP_593471.1	SPAC17A5.03	60S ribosomal protein L3	rpl301	388	viable	SJAG_01322	CP130699.1.g4464	SPAC17A5.03	SPOG_01876	SOCG_00627	JARFMH010000001.1.g228	SOMG_03520
(1,1):1:1: (1,1):1	All	NP_593472.1	SPAC17A5.04c	spore wall assembly ADAM family peptidase Mde10	mde10	512	viable	SJAG_01321	CP130699.1.g4463	SPAC17A5.04c	SPOG_04553	SOCG_01522	JARFMH010000004.1.g774	SOMG_00375, SOMG_00376
(1,1):1:1: (1,1):1	All	NP_593473.1	SPAC17A5.05c	methyltransferase		247	viable	SJAG_05225	CP130699.1.g4462	SPAC17A5.05c	SPOG_04554	SOCG_01521	JARFMH010000004.1.g774	SOMG_00374
(1,1):1:1: (1,1):1	All	NP_593474.1	SPAC17A5.06	transcription factor TFIIH complex DNA helicase (human ERCC3) subunit Ptr8	ptr8	804	inviable	SJAG_03206	CP130697.1.g250	SPAC17A5.06	SPOG_04556	SOCG_01519	JARFMH010000004.1.g773	SOMG_00372
(1,1):1:1: (1,1):1	All	NP_593475.2	SPAC17A5.07c	SUMO deconjugating cysteine peptidase Ulp2	ulp2	638	depends_on_conditions	SJAG_16454	CP130697.1.g251	SPAC17A5.07c	SPOG_04557	SOCG_01518	JARFMH010000004.1.g772	SOMG_00371
(1,1):1:1: (1,1):1	All	NP_001342850.1	SPAC17A5.08	COPII-coated vesicle component Erp2/3/4	erp2	210	viable	SJAG_03270	CP130697.1.g308	SPAC17A5.08	SPOG_04558	SOCG_01517	JARFMH010000004.1.g771	SOMG_00370
(1,1):1:1: (1,1):1	All	NP_593477.1	SPAC17A5.09c	serine/threonine protein phosphatase PP1 regulatory subunit Glc8	glc8	310	viable	SJAG_03272	CP130697.1.g309	SPAC17A5.09c	SPOG_04559	SOCG_01516	JARFMH010000004.1.g770	SOMG_00369
(1,1):1:1: (1,1):1	All	NP_593478.1	SPAC17A5.10	conserved fungal protein, possibly DNA J domain Hua1	hua1	224	viable	SJAG_03273	CP130697.1.g310	SPAC17A5.10	SPOG_04560	SOCG_01515	JARFMH010000004.1.g769	SOMG_00368
(1,1):1:1: (1,1):1	All	NP_593479.1	SPAC17A5.11	DNA topoisomerase type II (DSB-forming) Rec12/Spo11	rec12	345	viable	SJAG_05295	CP130697.1.g311	SPAC17A5.11	SPOG_04561	SOCG_01514	JARFMH010000004.1.g768	SOMG_00367
(1,1):1:1: (1,1):1	All	NP_593480.1	SPAC17A5.12	UBA/TPR/DNAJ domain protein Ucp7	ucp7	697	inviable	SJAG_05296	CP130697.1.g312	SPAC17A5.12	SPOG_04562	SOCG_01513	JARFMH010000004.1.g767	SOMG_00366
(1,1):1:1: (1,1):1	All	NP_593481.1	SPAC17A5.13	GTP cyclohydrolase Fol2	fol2	235	inviable	SJAG_03275	CP130697.1.g313	SPAC17A5.13	SPOG_04563	SOCG_01512	JARFMH010000004.1.g766	SOMG_00365
(1,1):1:1: (1,1):1	All	NP_593482.1	SPAC17A5.14	exonuclease II Exo2	exo2	1328	viable	SJAG_03276	CP130697.1.g314	SPAC17A5.14	SPOG_04564	SOCG_01511	JARFMH010000004.1.g765	SOMG_00363
(1,1):1:1: (1,1):1	All	NP_593483.1	SPAC17A5.15c	cytoplasmic glutamate-tRNA ligase Gus1	gus1	716	inviable	SJAG_03277	CP130697.1.g315	SPAC17A5.15c	SPOG_04565	SOCG_01510	JARFMH010000004.1.g764	SOMG_00362
(1,1):1:1: (1,1):1	All	NP_593484.1	SPAC17A5.16	Golgi localized protein, human HID1 ortholog 3, implicated in vesicle-mediated transport	ftp105	925	viable	SJAG_03278	CP130697.1.g316	SPAC17A5.16	SPOG_04566	SOCG_01509	JARFMH010000004.1.g763	SOMG_00361
(1,1):1:1: (1,1):1	All	NP_593469.1	SPAC17A5.18c	meiotic recombination protein Rec25	rec25	150	viable	SJAG_04303	CP130698.1.g3139	SPAC17A5.18c	SPOG_04550	SOCG_01525	U JARFMH010000004.1;66492;66935;%id 0.953;%cov 1	SOMG_00379
(1,1):1:1: (1,1):1	All	NP_001343102.1	SPAC17A5.19	Schizosaccharomyces specific protein		92	viable	SJAG_06109	U CP130697.1;663014;663358;%id 0.574;%cov 1	SPAC17A5.19	SPOG_04555	SOCG_01520	JARFMH010000032.1.g3367	SOMG_00373
(1,1):1:1: (1,1):1	All	NP_594604.2	SPAC17C9.01c	anaphase-promoting complex TPR lobe subcomplex subunit Apc3	nuc2	665	inviable	SJAG_01956	CP130699.1.g5055	SPAC17C9.01c	SPOG_01680	SOCG_00817	JARFMH010000024.1.g2890	SOMG_03725
(1,1):1:1: (1,1):1	All	NP_594603.1	SPAC17C9.02c	alpha-aminoadipate reductase phosphopantetheinyl transferase Lys7	lys7	258	depends_on_conditions	SJAG_01955	CP130699.1.g5055	SPAC17C9.02c	SPOG_01681	SOCG_00816	JARFMH010000024.1.g2890	SOMG_03724
(1,1):1:1: (1,1):1	All	NP_594602.1	SPAC17C9.03	translation initiation factor eIF4G	tif471	1403	inviable	SJAG_01954	CP130699.1.g5054	SPAC17C9.03	SPOG_01682	SOCG_00815	JARFMH010000024.1.g2889	SOMG_03723
(1,1):1:1: (1,1):1	All	NP_594601.1	SPAC17C9.05c	mediator complex subunit Med27	pmc3	273	viable	SJAG_01952	CP130699.1.g5053	SPAC17C9.05c	SPOG_01683	SOCG_00814	JARFMH010000024.1.g2888	SOMG_03722
(1,1):1:1: (1,1):1	All	NP_594600.1	SPAC17C9.06	mitochondrial sorting and assembly machinery complex subunit Sam50	sam50	475	inviable	SJAG_01951	CP130699.1.g5052	SPAC17C9.06	SPOG_01684	SOCG_00813	JARFMH010000024.1.g2887	SOMG_03721
(1,1):1:1: (1,1):1	All	NP_594599.1	SPAC17C9.07	dolichyl pyrophosphate Glc1Man9GlcNAc2 alpha-1,3-glucosyltransferase Alg8	alg8	501	viable	SJAG_01950	CP130699.1.g5051	SPAC17C9.07	SPOG_00321	SOCG_04220	JARFMH010000069.1.g4405	SOMG_02858
(1,1):1:1: (1,1):1	All	NP_594598.2	SPAC17C9.08	mitochondrial endodeoxyribonuclease Pnu1	pnu1	322	viable	SJAG_01948	CP130699.1.g5049	SPAC17C9.08	SPOG_00322	SOCG_04219	JARFMH010000069.1.g4405	SOMG_02859
(1,1):1:1: (1,1):1	All	NP_594597.1	SPAC17C9.09c	Tim8-Tim13 mitochondrial intermembrane space protein transporter complex subunit Tim13	tim13	95	viable	SJAG_01949	CP130699.1.g5050	SPAC17C9.09c	SPOG_00323	SOCG_04218	JARFMH010000069.1.g4406	SOMG_02860
(1,1):1:1: (1,1):1	All	NP_594596.1	SPAC17C9.10	vacuolar amino acid transmembrane transporter Stm1	stm1	271	viable	SJAG_00051	CP130698.1.g1742	SPAC17C9.10	SPOG_00324	SOCG_04217	JARFMH010000069.1.g4407	SOMG_02861
(1,1):1:1: (1,1):1	All	NP_594595.1	SPAC17C9.11c	zf-C2H2 type zinc finger protein/UBA domain protein		240	viable	SJAG_00052	CP130698.1.g1743	SPAC17C9.11c	SPOG_00325	SOCG_04216	JARFMH010000069.1.g4408	SOMG_02862
(1,1):1:1: (1,1):1	All	NP_594594.1	SPAC17C9.12	VAP family protein Scs22	scs22	319	viable	SJAG_00053	CP130698.1.g1744	SPAC17C9.12	SPOG_00326	SOCG_04215	JARFMH010000028.1.g3121	SOMG_02863
(1,1):1:1: (1,1):1	All	NP_594593.1	SPAC17C9.13c	tethering factor for nuclear proteasome Cut8	cut8	262	depends_on_conditions	SJAG_00054	CP130698.1.g1745	SPAC17C9.13c	SPOG_00327	SOCG_04214	JARFMH010000028.1.g3122	SOMG_02864
(1,1):1:1: (1,1):1	All	NP_594592.1	SPAC17C9.14	Pex19 protein	pex19	232	viable	SJAG_03781	CP130698.1.g3629	SPAC17C9.14	SPOG_00328	SOCG_04213	JARFMH010000028.1.g3123	SOMG_02865
(1,1):1:1: (1,1):1	All	NP_594591.1	SPAC17C9.15c	Schizosaccharomyces specific protein Dhm2	dhm2	94	viable	SJAG_05312	CP130698.1.g3628	SPAC17C9.15c	SPOG_00329	SOCG_04212	JARFMH010000028.1.g3124	SOMG_02866
(1,1):1:1: (1,1):1	All	NP_594693.1	SPAC17D4.02	DNA replication pre-initiation complex subunit Cdc45	cdc45	638	inviable	SJAG_00327	CP130698.1.g2000	SPAC17D4.02	SPOG_01078	SOCG_00948	JARFMH010000010.1.g1618	SOMG_03866
(1,1):1:1: (1,1):1	All	NP_594694.1	SPAC17D4.03c	Golgi zinc importer, CDF family, Cis4	cis4	732	viable	SJAG_00328	CP130698.1.g2001	SPAC17D4.03c	SPOG_01079	SOCG_00947	JARFMH010000010.1.g1617	SOMG_03865
(1,1):1:1: (1,1):1	All	NP_594695.3	SPAC17D4.04	tRNA (cytosine-5-)-methyltransferase	trm401	688	viable	SJAG_00325	CP130698.1.g1998	SPAC17D4.04	SPOG_01080	SOCG_00946	JARFMH010000010.1.g1616	SOMG_03864
(9,8):1:3: (2,1):4	All	NP_594249.1	SPAC17G6.02c	RTA1-like protein	tco1	324	viable	SJAG_00018; SJAG_00587; SJAG_00589; SJAG_01095; SJAG_02114; SJAG_02132; SJAG_02581; SJAG_02943; SJAG_02957	CP130697.1.g1690; CP130698.1.g2244; CP130698.1.g2245; CP130697.1.g7; CP130698.1.g1713; CP130697.1.g1244; CP130697.1.g1673; CP130697.1.g26	SPAC17G6.02c	SPOG_03652; SPOG_03598; SPOG_03637	SOCG_04606; SOCG_04612	JARFMH010000062.1.g4324	SOMG_02471; SOMG_02464; SOMG_02465; SOMG_02504
(1,1):1:1: (1,1):1	All	NP_594250.1	SPAC17G6.03	5'-nucleotidase, human NT5E family	efn3	635	viable	SJAG_02582	CP130697.1.g1243	SPAC17G6.03	SPOG_02095	SOCG_00408	JARFMH010000001.1.g28	SOMG_03296
(1,1):1:1: (1,1):1	All	NP_594251.1	SPAC17G6.04c	protein farnesyltransferase beta subunit Cpp1	cpp1	382	viable	SJAG_02583	CP130697.1.g1242	SPAC17G6.04c	SPOG_02096	SOCG_00407	JARFMH010000001.1.g27	SOMG_03295
(1,1):1:1: (1,1):1	All	NP_594252.1	SPAC17G6.05c	BRO1 domain protein Bro1	bro1	775	viable	SJAG_02584	CP130697.1.g1241	SPAC17G6.05c	SPOG_02097	SOCG_00406	JARFMH010000001.1.g26	SOMG_03294
(1,1):1:1: (1,1):1	All	NP_594253.1	SPAC17G6.06	40S ribosomal protein S24	rps2401	134	viable	SJAG_02585	CP130697.1.g1240	SPAC17G6.06	SPOG_02098	SOCG_00405	JARFMH010000001.1.g25	SOMG_03293
(1,1):1:1: (1,1):1	All	NP_594254.1	SPAC17G6.07c	SNARE Use1	use1	222	inviable	SJAG_02586	CP130697.1.g1239	SPAC17G6.07c	SPOG_02099	SOCG_00404	JARFMH010000001.1.g24	SOMG_03292
(1,1):1:1: (1,1):1	All	NP_594255.1	SPAC17G6.08	prevacuole/endosomal FYVE tethering component Pep7	pep7	536	viable	SJAG_02587	CP130697.1.g1238	SPAC17G6.08	SPOG_02100	SOCG_00403	JARFMH010000001.1.g23	SOMG_03291
(1,1):1:1: (1,1):1	All	NP_594256.1	SPAC17G6.09	ER protein translocation subcomplex subunit Sec62	sec62	273	inviable	SJAG_02588	CP130697.1.g1238	SPAC17G6.09	SPOG_02101	SOCG_00402	JARFMH010000001.1.g22	SOMG_03290
(1,1):1:1: (1,1):1	All	NP_594257.1	SPAC17G6.10	SWI/SNF and RSC complex subunit Ssr1	ssr1	527	inviable	SJAG_02589	CP130697.1.g1237	SPAC17G6.10	SPOG_02102	SOCG_00401	JARFMH010000001.1.g21	SOMG_03289
(1,1):1:1: (1,1):1	All	NP_594258.1	SPAC17G6.11c	glycoside hydrolase family protein Ghs2	ghs2	636	inviable	SJAG_02590	CP130697.1.g1236	SPAC17G6.11c	SPOG_02103	SOCG_00400	JARFMH010000001.1.g20	SOMG_03288
(1,1):1:1: (1,1):1	All	NP_594259.1	SPAC17G6.12	cullin 1	cul1	767	inviable	SJAG_02591	CP130697.1.g1235	SPAC17G6.12	SPOG_02104	SOCG_00399	JARFMH010000001.1.g19	SOMG_03286
(1,1):1:1: (1,1):1	All	NP_594260.1	SPAC17G6.13	Schizosaccharomyces specific protein Slt1	slt1	433	viable	SJAG_04590	CP130699.1.g4031	SPAC17G6.13	SPOG_02105	SOCG_00398	JARFMH010000001.1.g18	SOMG_03285
(1,1):1:1: (1,1):1	All	NP_594261.1	SPAC17G6.14c	TREX complex subunit, ATP-dependent RNA helicase Uap56	uap56	434	inviable	SJAG_04589	CP130699.1.g4032	SPAC17G6.14c	SPOG_02106	SOCG_00397	JARFMH010000001.1.g17	SOMG_03284
(1,1):1:1: (1,1):1	All	NP_594262.2	SPAC17G6.15c	mitochondrial carrier, serine Fsf1	fsf1	322	viable	SJAG_04588	CP130699.1.g4033	SPAC17G6.15c	SPOG_02107	SOCG_00396	JARFMH010000001.1.g16	SOMG_03283
(1,1):1:1: (1,1):1	All	NP_594263.2	SPAC17G6.16c	mRNA cleavage and polyadenylation specificity factor complex endoribonuclease subunit Ysh1	ysh1	757	inviable	SJAG_04587	CP130699.1.g4034	SPAC17G6.16c	SPOG_02108	SOCG_00395	JARFMH010000001.1.g15	SOMG_03282
(1,1):1:1: (1,1):1	All	NP_594264.1	SPAC17G6.17	LARP7 family RNA-binding protein Pof8/Lar7	pof8	402	viable	SJAG_04586	CP130699.1.g4035	SPAC17G6.17	SPOG_02109	SOCG_00394	JARFMH010000001.1.g14	SOMG_03281
(1,1):1:1: (1,1):1	All	NP_593724.2	SPAC17G8.01c	tRNA ligase Trl1	trl1	803	inviable	SJAG_00956	CP130698.1.g2598	SPAC17G8.01c	SPOG_00261	SOCG_04279	JARFMH010000018.1.g2430	SOMG_02796
(1,1):1:1: (1,1):1	All	NP_593725.1	SPAC17G8.02	uridine ribohydrolase Urh2	urh2	330	inviable	SJAG_00957	CP130698.1.g2599	SPAC17G8.02	SPOG_00262	SOCG_04278	JARFMH010000018.1.g2431	SOMG_02797
(1,1):1:1: (1,1):1	All	NP_593726.1	SPAC17G8.03c	transcription regulator complex subunit Bur6	bur6	199	inviable	SJAG_00958	CP130698.1.g2600	SPAC17G8.03c	SPOG_00263	SOCG_04277	JARFMH010000018.1.g2432	SOMG_02798
(1,1):1:1: (1,1):1	All	NP_593727.1	SPAC17G8.04c	ARP2/3 actin-organizing complex subunit Arc5	arc5	152	inviable	SJAG_04100	CP130698.1.g3327	SPAC17G8.04c	SPOG_00264	SOCG_04275	JARFMH010000018.1.g2434	SOMG_02801
(1,1):1:1: (1,1):1	All	NP_593728.2	SPAC17G8.05	mediator complex subunit Med20	med20	193	viable	SJAG_04099	CP130698.1.g3328	SPAC17G8.05	SPOG_00265	SOCG_04274	JARFMH010000018.1.g2435	SOMG_02802
(1,1):1:1: (1,1):1	All	NP_593729.1	SPAC17G8.06c	dihydroxy-acid dehydratase Ilv3	ilv3	598	viable	SJAG_04098	CP130698.1.g3329	SPAC17G8.06c	SPOG_00266	SOCG_04273	JARFMH010000018.1.g2436	SOMG_02803
(1,1):1:1: (1,1):1	All	NP_593730.1	SPAC17G8.07	NuA4 and Swr1 complex YEATS family subunit Yaf9	yaf9	217	viable	SJAG_04097	CP130698.1.g3330	SPAC17G8.07	SPOG_00267	SOCG_04272	JARFMH010000018.1.g2437	SOMG_02804
(1,1):1:1: (1,1):1	All	NP_001018248.2	SPAC17G8.09	Set1C complex subunit Shg1	shg1	132	viable	SJAG_02170	CP130697.1.g1638	SPAC17G8.09	SPOG_00269	SOCG_04270	U JARFMH010000018.1;138386;138084;%id 0.703;%cov 0.7083	SOMG_02806
(1,1):1:1: (1,1):1	All	NP_593733.1	SPAC17G8.10c	mitotic spindle checkpoint ubiquitin ligase Dma1	dma1	267	viable	SJAG_02169	CP130697.1.g1639	SPAC17G8.10c	SPOG_00270	SOCG_04269	JARFMH010000018.1.g2439	SOMG_02807
(1,1):1:1: (1,1):1	All	NP_001342816.1	SPAC17G8.11c	mannosyltransferase Imt3	imt3	356	viable	SJAG_02168	CP130697.1.g1640	SPAC17G8.11c	SPOG_00271	SOCG_04268	JARFMH010000018.1.g2440	SOMG_02808
(1,1):1:1: (1,1):1	All	NP_593735.1	SPAC17G8.12	exocyst complex subunit Sec3	sec3	608	depends_on_conditions	SJAG_02166	CP130697.1.g1641	SPAC17G8.12	SPOG_00272	SOCG_04267	JARFMH010000018.1.g2441	SOMG_02809
(1,1):1:1: (1,1):1	All	NP_593736.1	SPAC17G8.13c	histone acetyltransferase Mst2	mst2	407	viable	SJAG_02165	CP130697.1.g1642	SPAC17G8.13c	SPOG_00273	SOCG_04266	JARFMH010000018.1.g2442	SOMG_02810
(1,1):1:1: (1,1):1	All	NP_593737.2	SPAC17G8.14c	protein kinase C (PKC)-like Pck1	pck1	988	viable	SJAG_01787	CP130699.1.g4907	SPAC17G8.14c	SPOG_00274	SOCG_04265	JARFMH010000018.1.g2443	SOMG_02811
(1,1):1:1: (1,1):1	All	NP_001343107.1	SPAC17G8.15	CENP-W ortholog	wip1	73	depends_on_conditions	SJAG_05321	U CP130698.1;5517086;5517199;%id 0.974;%cov 0.5	SPAC17G8.15	SPOG_05751	SOCG_04276	JARFMH010000018.1.g2433	SOMG_02800
(1,1):1:1: (1,1):1	All	NP_593571.1	SPAC17H9.01	poly(A/U) polymerase Cid16	cid16	1202	viable	SJAG_02383	CP130697.1.g1437	SPAC17H9.01	SPOG_00112	SOCG_04677	JARFMH010000006.1.g1118	SOMG_02645
(1,1):1:1: (1,1):1	All	NP_593572.1	SPAC17H9.02	MTREC (exosome adaptor) complex RNA helicase subunit Mtl1	mtl1	1030	inviable	SJAG_02382	CP130697.1.g1438	SPAC17H9.02	SPOG_00113	SOCG_04676	JARFMH010000006.1.g1117	SOMG_02646
(1,1):1:1: (1,1):1	All	NP_593573.1	SPAC17H9.03c	RAD51D-like protein 1	rdl1	230	viable	SJAG_02181	CP130697.1.g1626	SPAC17H9.03c	SPOG_00114	SOCG_04675	JARFMH010000006.1.g1116	SOMG_02647
(1,1):1:1: (1,1):1	All	NP_593574.1	SPAC17H9.04c	RNA-binding protein involved in heterochromatin assembly Dri1	dri1	596	viable	SJAG_02381	CP130697.1.g1439	SPAC17H9.04c	SPOG_00115	SOCG_04674	JARFMH010000006.1.g1115	SOMG_02648
(1,1):1:1: (1,1):1	All	NP_593575.1	SPAC17H9.05	rRNA processing protein Ebp2	ebp2	333	inviable	SJAG_03413	CP130697.1.g516	SPAC17H9.05	SPOG_00116	SOCG_04673	JARFMH010000006.1.g1114	SOMG_02649
(1,1):1:1: (1,1):1	All	NP_593576.1	SPAC17H9.06c	DUF4196 and DUF4211, human CCDC82 ortholog		601	viable	SJAG_03412	CP130697.1.g517	SPAC17H9.06c	SPOG_00117	SOCG_04672	JARFMH010000006.1.g1113	SOMG_02650
(1,1):1:1: (1,1):1	All	NP_001342841.1	SPAC17H9.07	signal recognition particle subunit Srp21	srp21	120	inviable	SJAG_03411	CP130697.1.g518	SPAC17H9.07	SPOG_00118	SOCG_04671	JARFMH010000006.1.g1112	SOMG_02651
(1,1):1:1: (1,1):1	All	NP_593578.1	SPAC17H9.08	mitochondrial carrier, coenzyme A, Leu5	leu5	326	viable	SJAG_03452	CP130697.1.g479	SPAC17H9.08	SPOG_00119	SOCG_04670	JARFMH010000006.1.g1111	SOMG_02652
(1,1):1:1: (1,1):1	All	NP_593579.1	SPAC17H9.09c	GTPase Ras1	ras1	219	viable	SJAG_03453	CP130697.1.g478	SPAC17H9.09c	SPOG_00120	SOCG_04669	JARFMH010000006.1.g1110	SOMG_02653
(1,1):1:1: (1,1):1	All	NP_593580.1	SPAC17H9.10c	Cul4-RING E3 complex WD repeat protein subunit Ddb1	ddb1	1072	viable	SJAG_03454	CP130697.1.g477	SPAC17H9.10c	SPOG_00121	SOCG_04668	JARFMH010000006.1.g1109	SOMG_02654
(1,1):1:1: (1,1):1	All	NP_593581.1	SPAC17H9.11	cofilin/tropomyosin family Glia Maturation Factor homolog Gmf1	gmf1	141	viable	SJAG_03455	CP130697.1.g476	SPAC17H9.11	SPOG_00122	SOCG_04667	JARFMH010000006.1.g1108	SOMG_02656
(1,1):1:1: (1,1):1	All	NP_593582.1	SPAC17H9.12c	mitochondrial cytochrome c-heme linkage protein Cyc2	cyc2	266	viable	SJAG_03456	CP130697.1.g475	SPAC17H9.12c	SPOG_00123	SOCG_04666	JARFMH010000006.1.g1107	SOMG_02657
(1,1):1:1: (1,1):1	All	NP_593583.1	SPAC17H9.13c	glutamate 5-kinase Pro2	pro2	402	viable	SJAG_03457	CP130697.1.g475	SPAC17H9.13c	SPOG_00124	SOCG_04665	JARFMH010000006.1.g1106	SOMG_02658
(1,1):1:1: (1,1):1	All	NP_593584.1	SPAC17H9.14c	ER protein disulfide isomerase Pdi2	pdi2	359	viable	SJAG_03414	CP130697.1.g515	SPAC17H9.14c	SPOG_00125	SOCG_04664	JARFMH010000006.1.g1105	SOMG_02659
(1,1):1:1: (1,1):1	All	NP_593585.1	SPAC17H9.16	mitochondrial TOM complex subunit Tom22	tom22	144	inviable	SJAG_03415	CP130697.1.g514	SPAC17H9.16	SPOG_00126	SOCG_04663	JARFMH010000006.1.g1104	SOMG_02660
(1,1):1:1: (1,1):1	All	NP_593586.1	SPAC17H9.17c	ERMES and SAM complex subunit Mdm10	mdm10	370	inviable	SJAG_03416	CP130697.1.g513	SPAC17H9.17c	SPOG_00127	SOCG_04662	JARFMH010000006.1.g1103	SOMG_02661
(1,1):1:1: (1,1):1	All	NP_593588.1	SPAC17H9.19c	WD repeat protein Cdt2	cdt2	490	viable	SJAG_03417	CP130697.1.g512	SPAC17H9.19c	SPOG_00128	SOCG_04661	JARFMH010000006.1.g1102	SOMG_02662
(1,1):1:1: (1,1):1	All	NP_001343016.1	SPAC17H9.20	mitotic cohesin complex, STAG protein subunit Psc3	psc3	962	inviable	SJAG_03418	CP130697.1.g511	SPAC17H9.20	SPOG_00129	SOCG_04660	JARFMH010000006.1.g1101	SOMG_02663
(1,1):1:1: (1,1):1	All	NP_001342943.1	SPAC1805.01c	serine/threonine protein kinase Ppk6	ppk6	775	viable	SJAG_01376	CP130699.1.g4516	SPAC1805.01c	SPOG_03749	SOCG_04507	JARFMH010000011.1.g1715	SOMG_02364
(1,1):1:1: (1,1):1	All	NP_593914.2	SPAC1805.03c	tRNA 2'-O-methyltransferase Trm13	trm13	368	viable	SJAG_01375	CP130699.1.g4517	SPAC1805.03c	SPOG_03751	SOCG_04505	JARFMH010000011.1.g1717	SOMG_02362
(1,1):1:1: (1,1):1	All	NP_593915.1	SPAC1805.04	nucleoporin, WD repeat Nup132	nup132	1162	viable	SJAG_01374	CP130699.1.g4518	SPAC1805.04	SPOG_03752	SOCG_04504	JARFMH010000011.1.g1718	SOMG_02361
(1,1):1:1: (1,1):1	All	NP_593916.1	SPAC1805.05	serine/threonine protein kinase (CK1 family) Cki3	cki3	439	viable	SJAG_01373	CP130699.1.g4519	SPAC1805.05	SPOG_03753	SOCG_04503	JARFMH010000011.1.g1719	SOMG_02360
(1,1):1:1: (1,1):1	All	NP_593917.1	SPAC1805.06c	porphobilinogen synthase Hem2	hem2	329	viable	SJAG_01372	CP130699.1.g4520	SPAC1805.06c	SPOG_03754	SOCG_04502	JARFMH010000011.1.g1720	SOMG_02359
(1,1):1:1: (1,1):1	All	NP_593918.1	SPAC1805.07c	DASH complex subunit Dad2	dad2	94	viable	SJAG_01371	CP130699.1.g4521	SPAC1805.07c	SPOG_03755	SOCG_04501	U JARFMH010000011.1;175716;175856;%id 0.915;%cov 0.5222	SOMG_02357
(1,1):1:1: (1,1):1	All	NP_001018252.1	SPAC1805.08	dynein light chain Dlc1	dlc1	111	viable	SJAG_01370	CP130699.1.g4522	SPAC1805.08	SPOG_03756	SOCG_04500	JARFMH010000011.1.g1721	SOMG_02356
(1,1):1:1: (1,1):1	All	NP_593920.1	SPAC1805.09c	mitochondrial methionyl-tRNA formyltransferase Fmt1	fmt1	340	viable	SJAG_01368	CP130699.1.g4524	SPAC1805.09c	SPOG_03758	SOCG_04498	JARFMH010000011.1.g1723	SOMG_02354
(1,1):1:1: (1,1):1	All	NP_593921.1	SPAC1805.10	Schizosaccharomyces specific protein	ccz1	527	viable	SJAG_01367	CP130699.1.g4525	SPAC1805.10	SPOG_03759	SOCG_04497	JARFMH010000011.1.g1724	SOMG_02353
(1,1):1:1: (1,1):1	All	NP_593922.1	SPAC1805.11c	40S ribosomal protein S26	rps2602	120	viable	SJAG_01366	CP130699.1.g4526	SPAC1805.11c	SPOG_03760	SOCG_04496	JARFMH010000011.1.g1725	SOMG_02352
(2,3):1:1: (1,1):1	All	NP_594398.1	SPAC1805.12c	ribosomal-ubiquitin fusion protein Ubi1	ubi2	128	viable	SJAG_01365; SJAG_02891	CP130699.1.g4527; CP130698.1.g3447; CP130697.1.g963	SPAC1805.12c	SPOG_03761	SOCG_04495	JARFMH010000011.1.g1726	SOMG_05109
(2,2):1:2: (2,2):2	All	NP_593924.1	SPAC1805.13	60S ribosomal protein L14	rpl14	134	viable	SJAG_01364; SJAG_02890	CP130699.1.g4528; CP130697.1.g964	SPAC1805.13	SPOG_03762; SPOG_01995	SOCG_00510; SOCG_04494	JARFMH010000011.1.g1727; JARFMH010000001.1.g121	SOMG_02351; SOMG_03397
(1,1):1:1: (1,1):1	All	NP_593925.1	SPAC1805.14	Schizosaccharomyces specific protein		452	viable	SJAG_01361	CP130699.1.g4531	SPAC1805.14	SPOG_03763	SOCG_04493	JARFMH010000011.1.g1728	SOMG_02350
(1,1):1:1: (1,1):1	All	NP_593926.1	SPAC1805.15c	HECT-type ubiquitin-protein ligase E3 Pub2	pub2	671	viable	SJAG_01360	CP130699.1.g4532	SPAC1805.15c	SPOG_03764	SOCG_04492	JARFMH010000011.1.g1729	SOMG_02349
(1,1):1:1: (1,1):1	All	NP_593927.1	SPAC1805.16c	purine nucleoside phosphorylase		315	viable	SJAG_01359	CP130699.1.g4533	SPAC1805.16c	SPOG_03765	SOCG_04491	JARFMH010000011.1.g1730	SOMG_02348
(1,1):1:1: (1,1):1	All	NP_001342911.1	SPAC1805.17	karyopherin/importin beta family nuclear export signal receptor Crm1	crm1	1078	inviable	SJAG_01358	CP130699.1.g4534	SPAC1805.17	SPOG_03766	SOCG_04490	JARFMH010000011.1.g1731	SOMG_02347
(1,1):1:1: (1,1):1	All	NP_001343110.1	SPAC1805.18	RNase P and RNase MRP subunit Pop6/Pop7 ortholog	pop6	95	unknown	SJAG_01369	CP130699.1.g4523	SPAC1805.18	SPOG_03757	SOCG_04499	JARFMH010000011.1.g1722	SOMG_02355
(1,1):1:1: (1,1):1	All	NP_594680.1	SPAC1834.01	cytoplasmic translation release factor class I eRF1	erf1	433	inviable	SJAG_00338	CP130698.1.g2011	SPAC1834.01	SPOG_01062	SOCG_00963	JARFMH010000010.1.g1632	SOMG_03883
(1,1):1:1: (1,1):1	All	NP_594681.1	SPAC1834.02	pentafunctional aromatic polypeptide Aro1	aro1	1573	inviable	SJAG_00337	CP130698.1.g2010	SPAC1834.02	SPOG_01061	SOCG_00964	JARFMH010000010.1.g1633	SOMG_03884
(1,1):1:1: (1,1):1	All	NP_594682.1	SPAC1834.03c	histone H4 h4.1	hhf1	103	viable	SJAG_00336	CP130698.1.g2009	SPAC1834.03c	SPOG_01060	SOCG_00965	JARFMH010000010.1.g1634	SOMG_03885
(1,1):1:3: (4,3):3	All	NP_594683.1	SPAC1834.04	histone H3 h3.1	hht1	136	viable	SJAG_00335	CP130698.1.g2008	SPAC1834.04	SPOG_01059; SPOG_02999; SPOG_04374	SOCG_00966; SOCG_01260; SOCG_03365; SOCG_06165	JARFMH010000010.1.g1635; JARFMH010000003.1.g584; JARFMH010000022.1.g2772	SOMG_00691; SOMG_01262; SOMG_03886
(1,1):1:1: (1,1):1	All	NP_594684.1	SPAC1834.05	mannosyltransferase complex subunit Alg9	alg9	577	viable	SJAG_00334	CP130698.1.g2007	SPAC1834.05	SPOG_01058	SOCG_00967	JARFMH010000010.1.g1636	SOMG_03887
(1,1):1:1: (1,1):1	All	NP_594685.1	SPAC1834.06c	mo25 family protein Pmo25	pmo25	329	inviable	SJAG_00333	CP130698.1.g2006	SPAC1834.06c	SPOG_01057	SOCG_00968	JARFMH010000010.1.g1637	SOMG_03888
(1,1):1:1: (1,1):1	All	NP_594686.1	SPAC1834.07	kinesin-like protein Klp3	klp3	554	viable	SJAG_00332	CP130698.1.g2005	SPAC1834.07	SPOG_01056	SOCG_00969	JARFMH010000010.1.g1638	SOMG_03889
(1,1):1:1: (1,1):1	All	NP_594687.1	SPAC1834.08	phosphorelay sensor kinase Mak1	mak1	1639	viable	SJAG_00331	CP130698.1.g2004	SPAC1834.08	SPOG_01055	SOCG_00970	JARFMH010000010.1.g1639	SOMG_03890
(1,1):1:1: (1,1):1	All	NP_594688.1	SPAC1834.09	variant protein kinase 19 family protein	mug51	306	viable	SJAG_00329	CP130698.1.g2002	SPAC1834.09	SPOG_01052	SOCG_00973	JARFMH010000010.1.g1641	SOMG_03893
(1,1):1:1: (1,1):1	All	NP_594690.1	SPAC1834.11c	secretory pathway ATPase Sec18	sec18	792	inviable	SJAG_00330	CP130698.1.g2003	SPAC1834.11c	SPOG_01054	SOCG_00971	JARFMH010000010.1.g1640	SOMG_03891
(1,1):1:1: (1,1):1	All	NP_594605.1	SPAC1851.02	1-acylglycerol-3-phosphate O-acyltransferase Slc1	slc1	279	viable	SJAG_01957	CP130699.1.g5056	SPAC1851.02	SPOG_01679	SOCG_00818	JARFMH010000024.1.g2891	SOMG_03726
(1,1):1:1: (1,1):1	All	NP_001342935.1	SPAC1851.03	CK2 family regulatory subunit Ckb1	ckb1	231	depends_on_conditions	SJAG_00142	CP130698.1.g1829	SPAC1851.03	SPOG_01678	SOCG_00819	JARFMH010000024.1.g2892	SOMG_03727
(1,1):1:1: (1,1):1	All	NP_594607.2	SPAC1851.04c	Rab-specific(Ryh1/Ypt6) Ric1-Rgp1 guanyl-nucleotide exchange factor subunit Ric1/Sat4	ric1	1052	viable	SJAG_00143	CP130698.1.g1830	SPAC1851.04c	SPOG_01677	SOCG_00820	JARFMH010000024.1.g2893	SOMG_03728
(1,1):2:1: (1,1):1	All	NP_595023.1	SPAC186.05c	Golgi calcium and manganese antiporter Gdt1	gdt1; gdt2	262	viable	SJAG_04096	CP130698.1.g3331	SPAC186.05c; SPAC17G8.08c	SPOG_00268	SOCG_04271	JARFMH010000018.1.g2438	SOMG_02805
(1,1):1:1: (1,1):1	All	NP_592881.1	SPAC18B11.02c	tRNA pseudouridine synthase Pus9	pus9	394	viable	SJAG_01172	CP130699.1.g4330	SPAC18B11.02c	SPOG_01971	SOCG_00534	JARFMH010000001.1.g143	SOMG_03422
(1,1):1:1: (1,1):1	All	NP_592879.1	SPAC18B11.04	neuronal calcium sensor related protein Ncs1	ncs1	190	viable	SJAG_00296	CP130698.1.g1973	SPAC18B11.04	SPOG_01972	SOCG_00533	JARFMH010000001.1.g142	SOMG_03421
(1,1):1:1: (1,1):1	All	NP_001342795.1	SPAC18B11.05	pig-V, dolichyl-phosphate-mannose-glycolipid alpha-mannosyltransferase	gpi18	464	inviable	SJAG_00295	CP130698.1.g1972	SPAC18B11.05	SPOG_01973	SOCG_00532	U JARFMH010000001.1;356883;355576;%id 0.901;%cov 1	SOMG_03420
(1,1):1:1: (1,1):1	All	NP_592877.1	SPAC18B11.06	U3 snoRNP-associated protein Lcp5	lcp5	327	inviable	SJAG_00294	CP130698.1.g1971	SPAC18B11.06	SPOG_01974	SOCG_00531	JARFMH010000001.1.g140	SOMG_03419
(1,1):1:1: (1,1):1	All	NP_592876.1	SPAC18B11.07c	histone H2B-K119 ubiquitin ligase complex (HULC), ubiquitin conjugating enzyme E2 subunit Rhp6/Rad6	rhp6	151	viable	SJAG_00293	CP130698.1.g1970	SPAC18B11.07c	SPOG_01975	SOCG_00530	JARFMH010000001.1.g139	SOMG_03418
(1,1):1:1: (1,1):1	All	NP_592875.1	SPAC18B11.08c	ER membrane chaperone for multipass membrane proteins, PAT complex subunit (asterix), Pat10	pat10	95	viable	SJAG_05414	CP130698.1.g2593	SPAC18B11.08c	SPOG_01976	SOCG_00529	JARFMH010000001.1.g138	SOMG_03417
(1,1):1:1: (1,1):1	All	NP_592873.1	SPAC18B11.10	transcriptional corepressor Tup11	tup11	614	viable	SJAG_00290	CP130698.1.g1967	SPAC18B11.10	SPOG_01977	SOCG_00528	JARFMH010000001.1.g137	SOMG_03416
(1,1):1:1: (1,1):1	All	NP_001342803.1	SPAC18B11.11	GTPase activating protein, Tsc2 paralog		1294	depends_on_conditions	SJAG_00289	CP130698.1.g1966	SPAC18B11.11	SPOG_01978	SOCG_00527	JARFMH010000001.1.g136	SOMG_03415
(1,1):1:1: (1,1):1	All	NP_593666.1	SPAC18G6.02c	heterochromatin (HP1) family chromodomain protein Chp1	chp1	960	viable	SJAG_03916	CP130698.1.g3499	SPAC18G6.02c	SPOG_00205	SOCG_04335	JARFMH010000018.1.g2376	SOMG_02740
(1,1):1:1: (1,1):1	All	NP_001342809.1	SPAC18G6.03	Rab11 family GTPase Ypt3	ypt3	214	inviable	SJAG_03915	CP130698.1.g3500	SPAC18G6.03	SPOG_00206	SOCG_04334	JARFMH010000018.1.g2377	SOMG_02741
(1,1):1:1: (1,1):1	All	NP_593668.2	SPAC18G6.04c	serine hydroxymethyltransferase Shm2	shm2	488	viable	SJAG_03914	CP130698.1.g3501	SPAC18G6.04c	SPOG_00207	SOCG_04333	JARFMH010000018.1.g2378	SOMG_02742
(1,1):1:1: (1,1):1	All	NP_593669.1	SPAC18G6.05c	translation initiation regulator, HEAT repeat protein Gcn1	gcn1	2670	viable	SJAG_02026	CP130699.1.g5119	SPAC18G6.05c	SPOG_00208	SOCG_04332	JARFMH010000018.1.g2379	SOMG_02743
(1,1):1:1: (1,1):1	All	NP_593670.1	SPAC18G6.06	U3 snoRNP-associated protein Utp11	utp11	249	inviable	SJAG_02025	CP130699.1.g5118	SPAC18G6.06	SPOG_00209	SOCG_04331	JARFMH010000018.1.g2380	SOMG_02744
(1,1):1:1: (1,1):1	All	NP_593671.1	SPAC18G6.07c	rRNA (pseudouridine) methyltransferase Mra1	mra1	359	inviable	SJAG_02024	CP130699.1.g5117	SPAC18G6.07c	SPOG_00210	SOCG_04330	JARFMH010000018.1.g2381	SOMG_02745
(1,1):1:1: (1,1):1	All	NP_593672.1	SPAC18G6.09c	Dcp2-Dcp1 mRNA-decapping complex subunit Edc1	edc1	312	viable	SJAG_01746	CP130699.1.g4871	SPAC18G6.09c	SPOG_00211	SOCG_04329	JARFMH010000018.1.g2382	SOMG_02746
(1,1):1:1: (1,1):1	All	NP_593673.1	SPAC18G6.10	LEM domain nuclear inner membrane protein Heh1/Lem2	lem2	688	viable	SJAG_01745	CP130699.1.g4870	SPAC18G6.10	SPOG_00212	SOCG_04328	JARFMH010000018.1.g2383	SOMG_02747
(1,1):1:1: (1,1):1	All	NP_001342810.1	SPAC18G6.11c	RNA polymerase I general transcription inititation factor subunit Rrn3	rrn3	599	inviable	SJAG_01744	CP130699.1.g4869	SPAC18G6.11c	SPOG_00213	SOCG_04327	JARFMH010000018.1.g2384	SOMG_02748
(1,1):1:1: (1,1):1	All	NP_593675.1	SPAC18G6.12c	ThiJ domain protein		309	viable	SJAG_01743	CP130699.1.g4868	SPAC18G6.12c	SPOG_00214	SOCG_04326	JARFMH010000018.1.g2385	SOMG_02749
(1,1):1:1: (1,1):1	All	NP_593676.1	SPAC18G6.13	Schizosaccharomyces specific protein		114	viable	SJAG_05740	CP130699.1.g4867	SPAC18G6.13	SPOG_00215	SOCG_04325	JARFMH010000018.1.g2386	SOMG_02750
(1,1):1:1: (1,1):1	All	NP_593677.1	SPAC18G6.14c	40S ribosomal protein S7	rps7	195	inviable	SJAG_02046	CP130699.1.g5138	SPAC18G6.14c	SPOG_00216	SOCG_04324	JARFMH010000018.1.g2387	SOMG_02751
(1,1):1:1: (1,1):1	All	NP_593678.1	SPAC18G6.15	microtubule plus-end binding protein, EB1 family Mal3	mal3	308	viable	SJAG_02045	CP130699.1.g5137	SPAC18G6.15	SPOG_00217	SOCG_04323	JARFMH010000018.1.g2388	SOMG_02752
(1,1):1:1: (1,1):1	All	NP_001342842.1	SPAC1952.01	Pig-U, Gab1	gab1	408	inviable	SJAG_02776	CP130697.1.g1071	SPAC1952.01	SPOG_01900	SOCG_00606	U JARFMH010000001.1;508165;507335;%id 0.964;%cov 0.6773	SOMG_03498
(1,1):1:1: (1,1):1	All	NP_594805.2	SPAC1952.02	ribosome biogenesis protein Tma23	tma23	202	viable	SJAG_02775	CP130697.1.g1072	SPAC1952.02	SPOG_01901	SOCG_00605	U JARFMH010000001.1;507073;506798;%id 0.685;%cov 0.3119	SOMG_03497
(1,1):1:1: (1,1):1	All	NP_594806.1	SPAC1952.03	ubiquitin specific cysteine protease, OTU family, Otu2	otu2	300	viable	SJAG_02774	CP130697.1.g1072	SPAC1952.03	SPOG_01902	SOCG_00604	JARFMH010000001.1.g209	SOMG_03496
(1,1):1:1: (1,1):1	All	NP_594807.1	SPAC1952.05	SAGA complex histone acetyltransferase catalytic subunit Gcn5	gcn5	454	viable	SJAG_02773	CP130697.1.g1073	SPAC1952.05	SPOG_01904	SOCG_00602	JARFMH010000001.1.g207	SOMG_03494
(1,1):1:1: (1,1):1	All	NP_594808.1	SPAC1952.06c	spliceosomal complex subunit		564	viable	SJAG_02772	CP130697.1.g1074	SPAC1952.06c	SPOG_01905	SOCG_00601	JARFMH010000001.1.g206	SOMG_03493
(1,1):1:1: (1,1):1	All	NP_594809.1	SPAC1952.07	checkpoint clamp complex protein Rad1	rad1	323	viable	SJAG_02771	CP130697.1.g1075	SPAC1952.07	SPOG_01906	SOCG_00600	JARFMH010000001.1.g205	SOMG_03492
(1,1):1:1: (1,1):1	All	NP_594810.1	SPAC1952.08c	human CREG1 ortholog		190	viable	SJAG_02770	CP130697.1.g1076	SPAC1952.08c	SPOG_01907	SOCG_00599	JARFMH010000001.1.g204	SOMG_03491
(1,1):1:1: (1,1):1	All	NP_594811.1	SPAC1952.09c	acetyl-CoA hydrolase/succinyl-CoA:3-ketoacid coenzyme A transferase, mitochondrial Ach1	ach1	521	viable	SJAG_02769	CP130697.1.g1077	SPAC1952.09c	SPOG_01908	SOCG_00598	JARFMH010000001.1.g203	SOMG_03490
(1,1):2:2: (2,1):2	All	NP_594812.1	SPAC1952.10c	conserved fungal multispanning membrane protein		361	viable	SJAG_02767	CP130697.1.g1079	SPAC1952.10c; SPAC23H3.04	SPOG_01909; SPOG_01695	SOCG_00597; SOCG_00801	JARFMH010000001.1.g202	SOMG_03709; SOMG_03489
(1,1):1:1: (1,1):1	All	NP_594813.1	SPAC1952.11c	nickel-dependent urease Ure2	ure2	835	depends_on_conditions	SJAG_02766	CP130697.1.g1080	SPAC1952.11c	SPOG_01910	SOCG_00596	JARFMH010000001.1.g201	SOMG_03488
(1,1):1:1: (1,1):1	All	NP_594814.1	SPAC1952.12c	COP9/signalosome complex subunit 7a	csn71	205	viable	SJAG_02764	CP130697.1.g1082	SPAC1952.12c	SPOG_01911	SOCG_00595	JARFMH010000001.1.g200	SOMG_03487
(1,1):1:1: (1,1):1	All	NP_594815.1	SPAC1952.13	lipin, phosphatidate phosphatase Ned1	ned1	656	inviable	SJAG_02763	CP130697.1.g1083	SPAC1952.13	SPOG_01912	SOCG_00594	JARFMH010000001.1.g199	SOMG_03486
(1,1):1:1: (1,1):1	All	NP_594816.2	SPAC1952.14c	mitochondrial ribosomal protein subunit L59	mrpl25	145	inviable	SJAG_02762	CP130697.1.g1084	SPAC1952.14c	SPOG_01913	SOCG_00593	JARFMH010000001.1.g198	SOMG_03485
(1,1):1:1: (1,1):1	All	NP_594817.1	SPAC1952.15c	meiotic recombination protein Rec24	rec24	333	viable	SJAG_02490	CP130697.1.g1331	SPAC1952.15c	SPOG_01914	SOCG_00592	U JARFMH010000001.1;482114;483256;%id 0.84;%cov 1	SOMG_03484
(1,1):1:1: (1,1):1	All	NP_001342851.1	SPAC19A8.01c	ArfGEF Sec73	sec73	1082	viable	SJAG_03246	CP130697.1.g286	SPAC19A8.01c	SPOG_01692	SOCG_00805	JARFMH010000024.1.g2880	SOMG_03713
(1,1):1:1: (1,1):1	All	NP_593790.1	SPAC19A8.02	ER-plasma membrane tethering protein Ltc2	ltc2	1213	viable	SJAG_03247	CP130697.1.g287	SPAC19A8.02	SPOG_01691	SOCG_00806	JARFMH010000024.1.g2881	SOMG_03714
(1,1):1:1: (1,1):1	All	NP_593789.1	SPAC19A8.03	phosphatidylinositol-3-phosphatase, myotubularin family	ymr1	559	viable	SJAG_03248	CP130697.1.g287	SPAC19A8.03	SPOG_01690	SOCG_00807	JARFMH010000024.1.g2882	SOMG_03715
(1,1):1:1: (1,1):1	All	NP_593788.2	SPAC19A8.04	C-22 sterol desaturase Erg5	erg5	543	viable	SJAG_03249	CP130697.1.g288	SPAC19A8.04	SPOG_01689	SOCG_00808	JARFMH010000024.1.g2883	SOMG_03716
(1,1):1:1: (1,1):1	All	NP_593787.1	SPAC19A8.05c	sorting receptor for ubiquitinated membrane proteins, ESCRT 0 complex subunit Sst4	sst4	610	viable	SJAG_03250	CP130697.1.g289	SPAC19A8.05c	SPOG_01688	SOCG_00809	JARFMH010000024.1.g2884	SOMG_03717
(1,1):1:1: (1,1):1	All	NP_593786.1	SPAC19A8.06	ER oxidoreductase Pbr1, implicated in lipid metabolism	pbr1	376	inviable	SJAG_03251	CP130697.1.g290	SPAC19A8.06	SPOG_01687	SOCG_00810	JARFMH010000024.1.g2885	SOMG_03718
(1,1):1:1: (1,1):1	All	NP_593785.1	SPAC19A8.07c	U3 snoRNP-associated protein Imp4	imp4	289	inviable	SJAG_03252	CP130697.1.g291	SPAC19A8.07c	SPOG_01686	SOCG_00811	JARFMH010000024.1.g2886	SOMG_03719
(1,1):1:1: (1,1):1	All	NP_593784.1	SPAC19A8.08	nonsense-mediated decay protein Upf2	upf2	1049	viable	SJAG_05014	CP130698.1.g2819	SPAC19A8.08	SPOG_00320	SOCG_04221	JARFMH010000069.1.g4404	SOMG_02857
(1,1):1:1: (1,1):1	All	NP_593783.1	SPAC19A8.09	ER to Golgi transport protein Yos1	yos1	81	inviable	SJAG_05013	CP130698.1.g2820	SPAC19A8.09	SPOG_00319	SOCG_04222	JARFMH010000069.1.g4403	SOMG_02856
(1,1):1:1: (1,1):1	All	NP_593782.1	SPAC19A8.10	SUMO-targeted ubiquitin-protein ligase subunit Rfp1	rfp1	254	viable	SJAG_05012	CP130698.1.g2821	SPAC19A8.10	SPOG_00318	SOCG_04223	JARFMH010000066.1.g4372	SOMG_02855
(1,1):1:1: (1,1):1	All	NP_593781.1	SPAC19A8.11c	clathrin coat adaptor Irc6	irc6	246	viable	SJAG_05011	CP130698.1.g2822	SPAC19A8.11c	SPOG_00317	SOCG_04224	JARFMH010000066.1.g4373	SOMG_02854
(1,1):1:1: (1,1):1	All	NP_593780.1	SPAC19A8.12	mRNA decapping complex catalytic subunit Dcp2	dcp2	741	inviable	SJAG_05010	CP130698.1.g2823	SPAC19A8.12	SPOG_00316	SOCG_04225	JARFMH010000066.1.g4374	SOMG_02853
(1,1):1:1: (1,1):1	All	NP_593779.1	SPAC19A8.13	U1 snRNP-associated protein Usp101	usp101	261	inviable	SJAG_05009	CP130698.1.g2824	SPAC19A8.13	SPOG_00315	SOCG_04226	JARFMH010000066.1.g4375	SOMG_02852
(1,1):1:1: (1,1):1	All	NP_593778.1	SPAC19A8.14	mitochondrial aminoacyl-tRNA hydrolase Pth2	pth2	205	viable	SJAG_05008	CP130698.1.g2825	SPAC19A8.14	SPOG_00314	SOCG_04227	JARFMH010000066.1.g4376	SOMG_02851
(1,1):1:1: (1,1):1	All	NP_593777.1	SPAC19A8.15	tryptophan synthase	trp2	697	inviable	SJAG_05007	CP130698.1.g2826	SPAC19A8.15	SPOG_00313	SOCG_04228	JARFMH010000066.1.g4377	SOMG_02850
(1,1):1:1: (1,1):1	All	NP_001343109.1	SPAC19A8.16	tudor domain superfamily protein	prl65	65	viable	SJAG_03253	U CP130697.1;767952;768107;%id 1;%cov 0.7879	SPAC19A8.16	SPOG_01685	SOCG_00812	U JARFMH010000024.1;43532;43870;%id 0.442;%cov 1	SOMG_03720
(1,1):1:1: (1,1):1	All	NP_594764.2	SPAC19B12.01	TPR repeat protein, implicated in translation or RNA processing, human TTC27 ortholog	ceo5	817	inviable	SJAG_01291	CP130699.1.g4435	SPAC19B12.01	SPOG_01788	SOCG_00709	JARFMH010000001.1.g305	SOMG_03612
(1,1):1:1: (1,1):1	All	NP_594765.1	SPAC19B12.02c	cell wall 1,3-beta-glucanosyltransferase Gas1	gas1	542	depends_on_conditions	SJAG_01290	CP130699.1.g4434	SPAC19B12.02c	SPOG_01787	SOCG_00710	JARFMH010000001.1.g306	SOMG_03614
(1,1):1:1: (1,1):1	All	NP_594766.1	SPAC19B12.03	cell wall 1,3-beta-glucan synthase catalytic subunit Bgs3	bgs3	1826	inviable	SJAG_01288	CP130699.1.g4433	SPAC19B12.03	SPOG_01786	SOCG_00711	JARFMH010000001.1.g307	SOMG_03615
(1,1):1:1: (1,1):1	All	NP_594767.1	SPAC19B12.04	40S ribosomal protein S30	rps3001	61	viable	SJAG_01287	U CP130697.1;3993744;3993613;%id 0.977;%cov 0.7097	SPAC19B12.04	SPOG_01785	SOCG_00712	JARFMH010000034.1.g3476	SOMG_03616
(1,1):1:1: (1,1):1	All	NP_594768.1	SPAC19B12.05c	RNA polymerase II CTD phosphatase Fcp1	fcp1	723	inviable	SJAG_01286	CP130699.1.g4432	SPAC19B12.05c	SPOG_01784	SOCG_00713	JARFMH010000001.1.g308	SOMG_03617
(1,1):1:1: (1,1):1	All	NP_594769.2	SPAC19B12.06c	rhomboid family protease, unknown biological role, associated with COP1 coated vesicle	rbd4	258	viable	SJAG_01285	CP130699.1.g4431	SPAC19B12.06c	SPOG_01783	SOCG_00714	JARFMH010000001.1.g309	SOMG_03618
(1,1):1:1: (1,1):1	All	NP_594770.1	SPAC19B12.07c	zinc finger C2H2-type, human ZNF277 ortholog, implicated in transcriptional regulation		319	viable	SJAG_01284	CP130699.1.g4430	SPAC19B12.07c	SPOG_01782	SOCG_00715	JARFMH010000001.1.g310	SOMG_03619
(1,1):1:1: (1,1):1	All	NP_594771.1	SPAC19B12.08	Atg8 deconjugator Atg4	atg4	320	viable	SJAG_01283	CP130699.1.g4429	SPAC19B12.08	SPOG_01781	SOCG_00716	JARFMH010000001.1.g311	SOMG_03620
(1,1):1:1: (1,1):1	All	NP_594772.1	SPAC19B12.09	signal recognition particle subunit Srp14	srp14	106	unknown	SJAG_01282	CP130699.1.g4428	SPAC19B12.09	SPOG_01780	SOCG_00717	JARFMH010000001.1.g312	SOMG_03621
(1,1):1:1: (1,1):1	All	NP_001342969.1	SPAC19B12.10	human AMSH/STAMBP protein homolog, ubiquitin specific-protease	sst2	435	viable	SJAG_01281	CP130699.1.g4428	SPAC19B12.10	SPOG_01779	SOCG_00718	JARFMH010000001.1.g313	SOMG_03622
(1,1):1:1: (1,1):1	All	NP_594774.1	SPAC19B12.11c	zinc finger ribosome biogenesis protein Bud20	bud20	124	viable	SJAG_01280	CP130699.1.g4427	SPAC19B12.11c	SPOG_01778	SOCG_00719	JARFMH010000001.1.g314	SOMG_03623
(1,1):2:1: (1,1):1	All	NP_594775.1	SPAC19B12.12c	SMN complex subunit Yip11/Gem2	yip11; yip12	235	viable	SJAG_03323	CP130697.1.g358	SPAC19B12.12c; SPAPB17E12.02	SPOG_00580	SOCG_02245	JARFMH010000012.1.g1809	SOMG_01872
(1,1):1:1: (1,1):1	All	NP_594899.1	SPAC19D5.01	protein tyrosine phosphatase Pyp2	pyp2	711	viable	SJAG_02000	CP130699.1.g5095	SPAC19D5.01	SPOG_00968	SOCG_01053	JARFMH010000009.1.g1491	SOMG_03978
(1,1):1:1: (1,1):1	All	NP_594900.1	SPAC19D5.02c	ER membrane protein complex subunit Emc10	emc10	223	viable	SJAG_01999	CP130699.1.g5094	SPAC19D5.02c	SPOG_00967	SOCG_01054	JARFMH010000009.1.g1492	SOMG_03979
(1,1):1:1: (1,1):1	All	NP_594901.1	SPAC19D5.03	terminal uridylyltransferase Cid1	cid1	405	viable	SJAG_02370	CP130697.1.g1449	SPAC19D5.03	SPOG_00966	SOCG_01055	JARFMH010000009.1.g1493	SOMG_03980
(1,1):1:1: (1,1):1	All	NP_594902.1	SPAC19D5.04	HECT-type ubiquitin-protein ligase E3 Ptr1	ptr1	3227	inviable	SJAG_02371	CP130697.1.g1448	SPAC19D5.04	SPOG_00965	SOCG_01056	JARFMH010000009.1.g1494	SOMG_03981
(1,1):1:1: (1,1):1	All	NP_594903.1	SPAC19D5.05c	U3 snoRNP-associated protein Imp3	imp3	183	inviable	SJAG_02372	CP130697.1.g1447	SPAC19D5.05c	SPOG_00964	SOCG_01057	JARFMH010000009.1.g1495	SOMG_03982
(1,1):1:1: (1,1):1	All	NP_594904.1	SPAC19D5.06c	RNA NAD-cap (NAD-forming) hydrolase/RNA pyrophosphohydrolase Din1	din1	352	viable	SJAG_02374	CP130697.1.g1446	SPAC19D5.06c	SPOG_00962	SOCG_01059	JARFMH010000009.1.g1496	SOMG_03984
(1,1):1:1: (1,1):1	All	NP_594905.1	SPAC19D5.07	4-aminobutyrate aminotransferase (GABA transaminase)	uga1	474	viable	SJAG_03434	CP130697.1.g496	SPAC19D5.07	SPOG_00961	SOCG_01060	JARFMH010000009.1.g1497	SOMG_03985
(1,1):1:1: (1,1):1	All	NP_001018293.1	SPAC19D5.11c	Ctf18 RFC-like complex subunit Ctf8	ctf8	109	viable	SJAG_02373	CP130697.1.g1446	SPAC19D5.11c	SPOG_00963	SOCG_01058	JARFMH010000009.1.g1496	SOMG_03983
(1,1):1:1: (1,1):1	All	NP_593304.1	SPAC19E9.01c	nucleoporin Nup40	nup40	371	viable	SJAG_03593	CP130697.1.g607	SPAC19E9.01c	SPOG_00542	SOCG_02282	JARFMH010000012.1.g1844	SOMG_01909
(1,1):1:1: (1,1):1	All	NP_593305.1	SPAC19E9.02	serine/threonine protein kinase, NIMA related Fin1	fin1	722	viable	SJAG_03592	CP130697.1.g606	SPAC19E9.02	SPOG_00541	SOCG_02283	JARFMH010000012.1.g1845	SOMG_01910
(1,1):1:1: (1,1):1	All	NP_001342984.1	SPAC19E9.03	cyclin Pas1	pas1	411	viable	SJAG_03591	CP130697.1.g604	SPAC19E9.03	SPOG_00540	SOCG_02284	JARFMH010000012.1.g1846	SOMG_01911
(1,1):1:1: (1,1):1	All	NP_001342965.1	SPAC19G12.01c	anaphase-promoting complex platform subcomplex scaffold WD repeat subunit Apc4/Cut20	cut20	719	inviable	SJAG_02186	CP130697.1.g1621	SPAC19G12.01c	SPOG_02643	SOCG_03039	JARFMH010000051.1.g4114	SOMG_04658
(1,1):1:1: (1,1):1	All	NP_001342828.1	SPAC19G12.02c	MutL family mismatch-repair protein Pms1	pms1	794	viable	SJAG_02187	CP130697.1.g1620	SPAC19G12.02c	SPOG_02642	SOCG_03038	JARFMH010000001.1.g246	SOMG_04659
(1,1):1:1: (1,1):1	All	NP_001342829.1	SPAC19G12.03	chitin deacetylase Cda1	cda1	320	viable	SJAG_03013	CP130697.1.g76	SPAC19G12.03	SPOG_02641	SOCG_03037	JARFMH010000051.1.g4115	SOMG_04660
(1,1):1:1: (1,1):1	All	NP_594419.1	SPAC19G12.04	ureidoglycolate hydrolase	dal1	191	viable	SJAG_05287	CP130697.1.g75	SPAC19G12.04	SPOG_02640	SOCG_03036	JARFMH010000051.1.g4116	SOMG_04661
(1,1):1:1: (1,1):1	All	NP_594420.1	SPAC19G12.05	mitochondrial carrier, citrate	mce1	291	viable	SJAG_01872	CP130699.1.g4984	SPAC19G12.05	SPOG_02639	SOCG_03035	JARFMH010000051.1.g4117	SOMG_04662
(1,1):1:1: (1,1):1	All	NP_594421.1	SPAC19G12.06c	histone H2A alpha	hta2	132	viable	SJAG_01873	CP130699.1.g4985	SPAC19G12.06c	SPOG_02638	SOCG_03034	JARFMH010000051.1.g4118	SOMG_04663
(1,1):1:1: (1,1):1	All	NP_594422.2	SPAC19G12.07c	RNA-binding protein Rsd1	rsd1	603	inviable	SJAG_04914	CP130698.1.g2912	SPAC19G12.07c	SPOG_02637	SOCG_03033	JARFMH010000051.1.g4119	SOMG_04664
(1,1):1:1: (1,1):1	All	NP_594423.1	SPAC19G12.08	ER sphingosine hydroxylase Scs7	scs7	347	viable	SJAG_04913	CP130698.1.g2913	SPAC19G12.08	SPOG_02635	SOCG_03032	JARFMH010000051.1.g4120	SOMG_04665
(1,1):1:1: (1,1):1	All	NP_594424.1	SPAC19G12.09	NADH/NADPH-dependent indole-3-acetaldehyde reductase, implicated in cellular detoxification		284	viable	SJAG_01869	CP130699.1.g4981	SPAC19G12.09	SPOG_02634	SOCG_03031	JARFMH010000051.1.g4121	SOMG_04666
(1,1):1:1: (1,1):1	All	NP_594425.1	SPAC19G12.10c	vacuolar carboxypeptidase Y	cpy1	1002	viable	SJAG_01868	CP130699.1.g4980	SPAC19G12.10c	SPOG_02633	SOCG_03030	JARFMH010000051.1.g4122	SOMG_04667
(1,1):1:1: (1,1):1	All	NP_594426.1	SPAC19G12.11	ubiquinone biosynthesis protein Coq9	coq9	250	depends_on_conditions	SJAG_01866	CP130699.1.g4978	SPAC19G12.11	SPOG_02631	SOCG_03028	JARFMH010000051.1.g4124	SOMG_04669
(1,1):1:1: (1,1):1	All	NP_594427.1	SPAC19G12.12	decaprenyl diphosphate synthase subunit 2 Dlp1	dlp1	294	depends_on_conditions	SJAG_01865	CP130699.1.g4977	SPAC19G12.12	SPOG_02630	SOCG_03027	JARFMH010000051.1.g4125	SOMG_04670
(1,1):1:1: (1,1):1	All	NP_594428.1	SPAC19G12.13c	shelterin complex subunit Poz1	poz1	249	viable	SJAG_01864	CP130699.1.g4976	SPAC19G12.13c	SPOG_02629	SOCG_03026	JARFMH010000051.1.g4126	SOMG_04671
(1,1):1:1: (1,1):1	All	NP_594429.1	SPAC19G12.14	1-phosphatidylinositol-4-phosphate 5-kinase Its3	its3	742	inviable	SJAG_01863	CP130699.1.g4975	SPAC19G12.14	SPOG_02628	SOCG_03025	JARFMH010000051.1.g4127	SOMG_04672
(1,1):1:1: (1,1):1	All	NP_594430.1	SPAC19G12.15c	trehalose-6-phosphate phosphatase Tpp1	tpp1	817	viable	SJAG_01862	CP130699.1.g4974	SPAC19G12.15c	SPOG_02627	SOCG_03024	JARFMH010000051.1.g4128	SOMG_04673
(1,1):1:1: (1,2):1	All	NP_001342830.1	SPAC19G12.16c	conserved fungal cell surface protein, Kre9/Knh1 family	adg2	670	viable	SJAG_01861	CP130699.1.g4973	SPAC19G12.16c	SPOG_02626	SOCG_03023	JARFMH010000051.1.g4129; JARFMH010000031.1.g3298	SOMG_04674
(1,1):1:1: (1,1):1	All	NP_001343126.1	SPAC19G12.17	enhancer of rudimentary homolog Erh1	erh1	104	viable	SJAG_01867	CP130699.1.g4979	SPAC19G12.17	SPOG_02632	SOCG_03029	JARFMH010000051.1.g4123	SOMG_04668
(1,1):1:1: (1,1):1	All	NP_593192.1	SPAC1A6.01c	RQT complex subunit Rqt4	rqt4	455	viable	SJAG_02096	CP130699.1.g5184	SPAC1A6.01c	SPOG_00659	SOCG_02166	JARFMH010000002.1.g542	SOMG_01791
(1,1):1:1: (1,1):1	All	NP_001342873.1	SPAC1A6.02	WD repeat protein, human WDR55 family, involved in ribosome biogenesis	wdr55	361	inviable	SJAG_02094	CP130699.1.g5183	SPAC1A6.02	SPOG_00658	SOCG_02167	JARFMH010000002.1.g543	SOMG_01792
(1,1):4:1: (1,1):1	All	NP_593194.3	SPAC1A6.03c	lysophospholipase Plb3	plb3; plb4; plb5;	662	viable	SJAG_02093	CP130699.1.g5182	SPAC1A6.03c; SPAC977.09c; SPCC1450.09c; SPBC1348.10c	SPOG_00657	SOCG_02168	JARFMH010000002.1.g544	SOMG_01793
(1,1):1:1: (1,1):1	All	NP_593196.1	SPAC1A6.04c	phospholipase B homolog Plb1	plb1	613	viable	SJAG_02091	CP130699.1.g5181	SPAC1A6.04c	SPOG_00656	SOCG_02169	JARFMH010000002.1.g545	SOMG_01796
(1,1):1:1: (1,1):1	All	NP_593197.1	SPAC1A6.05c	triacylglycerol lipase ptl3	ptl3	483	viable	SJAG_02089	CP130699.1.g5180	SPAC1A6.05c	SPOG_00655	SOCG_02170	JARFMH010000002.1.g546	SOMG_01797
(1,1):1:1: (1,1):1	All	NP_593198.1	SPAC1A6.06c	Schizosaccharomyces specific protein Meu31	meu31	185	viable	SJAG_02088	CP130699.1.g5179	SPAC1A6.06c	SPOG_00654	SOCG_02171	JARFMH010000002.1.g547	SOMG_01798
(1,1):1:1: (1,1):1	All	NP_593199.1	SPAC1A6.07	eisosome assembly protein Seg1	sle1	636	viable	SJAG_02087	CP130699.1.g5178	SPAC1A6.07	SPOG_00653	SOCG_02172	JARFMH010000002.1.g548	SOMG_01799
(1,1):1:1: (1,1):1	All	NP_001342862.1	SPAC1A6.09c	sphingosine N-acyltransferase Lag1	lag1	390	viable	SJAG_02085	CP130699.1.g5176	SPAC1A6.09c	SPOG_00651	SOCG_02174	U JARFMH010000002.1;431857;430706;%id 0.969;%cov 1	SOMG_01801
(1,1):1:1: (1,1):1	All	NP_593202.1	SPAC1A6.10	tRNA threonylcarbamoyladenosine dehydratase Tcd1	tcd1	468	viable	SJAG_02084	CP130699.1.g5175	SPAC1A6.10	SPOG_00650	SOCG_02175	JARFMH010000002.1.g550	SOMG_01802
(1,1):1:1: (1,1):1	All	NP_594231.1	SPAC1B1.01	DNA-binding transcription factor Deb1/Rdp1	deb1	478	inviable	SJAG_01583	CP130699.1.g4717	SPAC1B1.01	SPOG_02079	SOCG_00424	JARFMH010000001.1.g42	SOMG_03312
(1,1):1:1: (1,1):1	All	NP_594232.1	SPAC1B1.02c	NAD/NADH kinase		537	viable	SJAG_01582	CP130699.1.g4716	SPAC1B1.02c	SPOG_02080	SOCG_00423	JARFMH010000001.1.g41	SOMG_03311
(1,1):1:1: (1,1):1	All	NP_594233.1	SPAC1B1.03c	karyopherin/importin beta family nuclear import signal receptor Kap95	kap95	863	inviable	SJAG_01909	CP130699.1.g5016	SPAC1B1.03c	SPOG_02081	SOCG_00422	JARFMH010000001.1.g40	SOMG_03310
(1,1):1:1: (1,1):1	All	NP_594234.2	SPAC1B1.04c	PAN complex protein phosphotransferase subunit Pan3	pan3	681	viable	SJAG_01910	CP130699.1.g5017	SPAC1B1.04c	SPOG_02082	SOCG_00421	JARFMH010000001.1.g39	SOMG_03309
(1,1):1:1: (1,1):1	All	NP_593929.1	SPAC1B2.02c	mitochondrial fusion protein Ugo1	ugo1	421	viable	SJAG_01357	CP130699.1.g4535	SPAC1B2.02c	SPOG_03767	SOCG_04489	JARFMH010000011.1.g1732	SOMG_02346
(1,1):1:1: (1,1):1	All	NP_593930.1	SPAC1B2.03c	fatty acid elongase Elo2	elo2	327	depends_on_conditions	SJAG_01356	CP130699.1.g4536	SPAC1B2.03c	SPOG_03768	SOCG_04488	JARFMH010000011.1.g1733	SOMG_02345
(1,1):1:1: (1,1):1	All	NP_593931.1	SPAC1B2.04	cytochrome c oxidase subunit VI	cox6	140	viable	SJAG_01355	U CP130699.1;2006387;2006680;%id 0.929;%cov 0.6712	SPAC1B2.04	SPOG_03769	SOCG_04487	JARFMH010000011.1.g1734	SOMG_02343
(1,1):1:1: (1,1):1	All	NP_001342928.1	SPAC1B2.05	MCM complex subunit Mcm5	mcm5	720	inviable	SJAG_01354	CP130699.1.g4537	SPAC1B2.05	SPOG_03770	SOCG_04486	JARFMH010000011.1.g1735	SOMG_02342
(1,1):1:1: (1,1):1	All	NP_594785.1	SPAC1B3.01c	uracil phosphoribosyltransferase		219	viable	SJAG_04354	CP130698.1.g3089	SPAC1B3.01c	SPOG_01880	SOCG_00623	JARFMH010000001.1.g224	SOMG_03516
(1,1):1:1: (1,1):1	All	NP_594786.1	SPAC1B3.02c	transcription elongation factor, Elf1 family		107	viable	SJAG_04353	CP130698.1.g3090	SPAC1B3.02c	SPOG_01881	SOCG_00622	JARFMH010000001.1.g223	SOMG_03515
(1,1):1:1: (1,1):1	All	NP_594787.1	SPAC1B3.03c	cyclophilin family peptidyl-prolyl cis-trans isomerase Wis2	wis2	356	depends_on_conditions	SJAG_04352	CP130698.1.g3091	SPAC1B3.03c	SPOG_01882	SOCG_00621	JARFMH010000001.1.g223	SOMG_03514
(1,1):1:1: (1,1):1	All	NP_594788.2	SPAC1B3.04c	mitochondrial elongation factor GTPase Guf1	guf1	652	viable	SJAG_04351	CP130698.1.g3092	SPAC1B3.04c	SPOG_01883	SOCG_00620	JARFMH010000001.1.g223	SOMG_03513
(1,1):1:1: (1,1):1	All	NP_594789.2	SPAC1B3.05	CCR4-Not complex NOT box subunit 3/5	not3	640	viable	SJAG_04350	CP130698.1.g3093	SPAC1B3.05	SPOG_01884	SOCG_00619	JARFMH010000001.1.g222	SOMG_03512
(1,1):1:1: (1,1):1	All	NP_594790.1	SPAC1B3.06c	UbiE family methyltransferase		278	viable	SJAG_03825	CP130698.1.g3584	SPAC1B3.06c	SPOG_02219	SOCG_02626	JARFMH010000005.1.g1027	SOMG_05083
(1,1):1:1: (1,1):1	All	NP_594791.1	SPAC1B3.07c	ESCRT I complex subunit Vps28	vps28	248	viable	SJAG_04349	CP130698.1.g3094	SPAC1B3.07c	SPOG_01885	SOCG_00618	JARFMH010000001.1.g221	SOMG_03511
(1,1):1:1: (1,1):1	All	NP_594792.1	SPAC1B3.08	TREX2 complex subunit-like (poorly characterized, implicated in transcription or splicing)		423	viable	SJAG_04347	CP130698.1.g3096	SPAC1B3.08	SPOG_01888	SOCG_00617	JARFMH010000001.1.g219	SOMG_03509
(1,1):1:1: (1,1):1	All	NP_594793.1	SPAC1B3.09c	Noc complex subunit Noc202	noc202	528	inviable	SJAG_04346	CP130698.1.g3097	SPAC1B3.09c	SPOG_01889	SOCG_00616	JARFMH010000001.1.g218	SOMG_03508
(1,1):1:1: (1,1):1	All	NP_594794.2	SPAC1B3.10c	ERAD E3 ligase adaptor subunit Hrd3	hrd302	664	viable	SJAG_04345	CP130698.1.g3098	SPAC1B3.10c	SPOG_01890	SOCG_00615	JARFMH010000001.1.g217	SOMG_03507
(1,1):1:1: (1,1):1	All	NP_594796.1	SPAC1B3.11c	GTPase Ypt4	ypt4	234	viable	SJAG_04343	CP130698.1.g3100	SPAC1B3.11c	SPOG_01892	SOCG_00613	JARFMH010000001.1.g215	SOMG_03505
(1,1):1:1: (1,1):1	All	NP_594797.1	SPAC1B3.12c	DNA-directed RNA polymerase I, II, and III subunit Rpb10	rpb10	71	inviable	SJAG_01765	CP130699.1.g4886	SPAC1B3.12c	SPOG_01893	SOCG_00612	U JARFMH010000001.1;520384;520614;%id 0.753;%cov 0.8451	SOMG_03504
(1,1):1:1: (1,1):1	All	NP_594798.2	SPAC1B3.13	U3 snoRNP-associated WD repeat protein Nan1/Utp17	nan1	806	inviable	SJAG_01764	CP130699.1.g4885	SPAC1B3.13	SPOG_05294	SOCG_00611	JARFMH010000001.1.g214	SOMG_03503
(1,1):1:1: (1,1):1	All	NP_594799.1	SPAC1B3.14	V-type ATPase V0 subunit c (proteolipid subunit)	vma3	161	depends_on_conditions	SJAG_02782	CP130697.1.g1066	SPAC1B3.14	SPOG_01896	SOCG_00610	JARFMH010000001.1.g213	SOMG_03502
(1,1):1:1: (1,1):1	All	NP_594801.1	SPAC1B3.16c	plasma membrane vitamin H transmembrane transporter Vht1	vht1	568	depends_on_conditions	SJAG_02779	CP130697.1.g1068	SPAC1B3.16c	SPOG_01897	SOCG_00609	JARFMH010000001.1.g212	SOMG_03501
(1,1):1:1: (1,1):1	All	NP_594802.1	SPAC1B3.17	chromatin silencing protein Clr2	clr2	537	viable	SJAG_02778	CP130697.1.g1069	SPAC1B3.17	SPOG_01898	SOCG_00608	JARFMH010000001.1.g211	SOMG_03500
(1,1):1:1: (1,1):1	All	NP_594803.1	SPAC1B3.18c	mitochondrial ribosomal protein subunit S11	mrps18	177	inviable	SJAG_02777	CP130697.1.g1070	SPAC1B3.18c	SPOG_01899	SOCG_00607	JARFMH010000001.1.g210	SOMG_03499
(1,1):1:1: (1,1):1	All	NP_594795.1	SPAC1B3.20	Schizosaccharomyces specific protein		78	viable	SJAG_04344	CP130698.1.g3099	SPAC1B3.20	SPOG_01891	SOCG_00614	JARFMH010000001.1.g216	SOMG_03506
(1,1):1:1: (1,1):1	All	NP_001343132.1	SPAC1B3.21	cytochrome c oxidase assembly protein Coa3	coa3	69	viable	SJAG_04348	CP130698.1.g3095	SPAC1B3.21	SPOG_01887	U NW_013185620.1;2644594;2644355;%id 0.925;%cov 1	JARFMH010000001.1.g220	SOMG_03510
(1,1):1:1: (1,1):1	All	NP_593754.1	SPAC1B9.02c	serine/threonine protein kinase S6K family Sck1	sck1	696	viable	SJAG_02426	CP130697.1.g1394	SPAC1B9.02c	SPOG_00288	SOCG_04251	JARFMH010000018.1.g2455	SOMG_02825
(1,1):1:1: (1,1):1	All	NP_593755.2	SPAC1B9.03c	RNA-binding protein involved in ribosomal large subunit assembly and maintenance		389	inviable	SJAG_02427	CP130697.1.g1393	SPAC1B9.03c	SPOG_00289	SOCG_04250	JARFMH010000018.1.g2456	SOMG_02826
(1,1):1:1: (1,1):1	All	NP_001342820.1	SPAC1D4.01	splicing factor Tls1	tls1	254	viable	SJAG_05211	CP130698.1.g2642	SPAC1D4.01	SPOG_04079	SOCG_01933	JARFMH010000030.1.g3250	SOMG_01558
(1,1):1:1: (1,1):1	All	NP_593015.1	SPAC1D4.02c	human GRASP protein family Golgi protein	grh1	345	viable	SJAG_01003	CP130698.1.g2641	SPAC1D4.02c	SPOG_04080	SOCG_01932	JARFMH010000030.1.g3249	SOMG_01557
(1,1):1:1: (1,1):1	All	NP_593016.1	SPAC1D4.03c	autophagy associated heterodimeric guanine nucleotide exchange factor (GEF) subunit Aut12	aut12	513	viable	SJAG_05210	CP130698.1.g2640	SPAC1D4.03c	SPOG_04081	SOCG_01931	JARFMH010000030.1.g3248	SOMG_01556
(1,1):1:1: (1,1):1	All	NP_593017.1	SPAC1D4.04	chaperonin-containing T-complex beta subunit Cct2	cct2	527	inviable	SJAG_01002	CP130698.1.g2639	SPAC1D4.04	SPOG_04082	SOCG_01930	JARFMH010000030.1.g3247	SOMG_01555
(1,1):1:1: (1,1):1	All	NP_593018.1	SPAC1D4.05c	Erd1 homolog	erd101	387	viable	SJAG_01001	CP130698.1.g2638	SPAC1D4.05c	SPOG_04083	SOCG_01929	U JARFMH010000030.1;12169;13362;%id 0.889;%cov 1	SOMG_01554
(1,1):1:1: (1,1):1	All	NP_593019.1	SPAC1D4.06c	cyclin-dependent kinase activating kinase Csk1	csk1	306	viable	SJAG_01000	CP130698.1.g2637	SPAC1D4.06c	SPOG_04084	SOCG_01928	JARFMH010000030.1.g3246	SOMG_01553
(1,1):1:1: (1,1):1	All	NP_593021.1	SPAC1D4.08	CDP-diacylglycerol--inositol 3-phosphatidyltransferase Pis1	pis1	237	inviable	SJAG_00999	CP130698.1.g2636	SPAC1D4.08	SPOG_04085	SOCG_01927	U JARFMH010000030.1;9444;8833;%id 0.98;%cov 1	SOMG_01552
(1,1):1:1: (1,1):1	All	NP_593022.1	SPAC1D4.09c	DNA replication termination factor Rtf2	rtf2	240	viable	SJAG_00998	CP130698.1.g2635	SPAC1D4.09c	SPOG_04086	SOCG_01926	JARFMH010000030.1.g3245	SOMG_01551
(1,1):1:1: (1,1):1	All	NP_593023.1	SPAC1D4.10	nuclear 3'-tRNA processing endonuclease tRNAse Z, Trz1	trz1	809	inviable	SJAG_00997	CP130698.1.g2634	SPAC1D4.10	SPOG_04087	SOCG_01925	JARFMH010000030.1.g3244	SOMG_01550
(1,1):1:1: (1,1):1	All	NP_001018187.2	SPAC1D4.11c	dual specificity protein kinase Lkh1	lkh1	690	viable	SJAG_00996	CP130698.1.g2633	SPAC1D4.11c	SPOG_04088	SOCG_06169	JARFMH010000030.1.g3243	SOMG_01549
(1,1):1:1: (1,1):1	All	NP_593025.1	SPAC1D4.12	transcription factor TFIIH complex DNA helicase (human ERCC2) subunit Rad15	rad15	772	inviable	SJAG_00995	CP130698.1.g2632	SPAC1D4.12	SPOG_04089	SOCG_03648	JARFMH010000040.1.g3762	SOMG_01547
(1,1):1:1: (1,1):1	All	NP_593026.1	SPAC1D4.13	MAP kinase kinase Byr1	byr1	340	viable	SJAG_00993	CP130698.1.g2631	SPAC1D4.13	SPOG_04104	SOCG_03633	JARFMH010000040.1.g3748	SOMG_01532
(1,1):1:1: (1,1):1	All	NP_001342811.1	SPAC1D4.14	THO complex subunit Tho2	tho2	1628	inviable	SJAG_00992	CP130698.1.g2630	SPAC1D4.14	SPOG_04103	SOCG_03634	JARFMH010000040.1.g3749	SOMG_01533
(1,1):1:1: (1,1):1	All	NP_594328.1	SPAC1F12.02c	translationally controlled tumor protein homolog Tma19/Tpt1	tma19	168	viable	SJAG_02786	CP130697.1.g1062	SPAC1F12.02c	SPOG_02732	SOCG_03127	JARFMH010000045.1.g3935	SOMG_04569
(1,1):1:1: (1,1):1	All	NP_594330.1	SPAC1F12.04c	peroxisomal protein Pex11 paralog		191	viable	SJAG_02788	CP130697.1.g1061	SPAC1F12.04c	SPOG_02731	SOCG_03126	JARFMH010000045.1.g3935	SOMG_04570
(1,1):1:1: (1,1):1	All	NP_594331.1	SPAC1F12.05	arrestin-related substrate adaptor Any2	any2	377	viable	SJAG_02789	CP130697.1.g1060	SPAC1F12.05	SPOG_02730	SOCG_03125	JARFMH010000045.1.g3934	SOMG_04572
(1,1):1:1: (1,1):1	All	NP_594332.1	SPAC1F12.06c	inosine-containing RNA endoribonuclease		252	viable	SJAG_02790	CP130697.1.g1059	SPAC1F12.06c	SPOG_02729	SOCG_03124	JARFMH010000045.1.g3933	SOMG_04573
(1,1):1:1: (1,1):1	All	NP_594333.1	SPAC1F12.07	phosphoserine aminotransferase	ser1	389	viable	SJAG_02791	CP130697.1.g1058	SPAC1F12.07	SPOG_02728	SOCG_03123	JARFMH010000045.1.g3932	SOMG_04574
(1,1):1:1: (1,1):1	All	NP_001342817.1	SPAC1F12.08	cytidylyltransferase	cab4	316	inviable	SJAG_05277	CP130697.1.g1056	SPAC1F12.08	SPOG_02727	SOCG_03122	JARFMH010000045.1.g3931	SOMG_04575
(1,1):1:1: (1,1):1	All	NP_594335.1	SPAC1F12.09	pig-S	gpi17	509	inviable	SJAG_05278	CP130697.1.g1056	SPAC1F12.09	SPOG_02726	SOCG_03121	JARFMH010000045.1.g3930	SOMG_05101
(1,1):1:1: (1,1):1	All	NP_593004.2	SPAC1F3.01	exosome 3'-5' exoribonuclease subunit Rrp6	rrp6	777	viable	SJAG_03745	CP130697.1.g749	SPAC1F3.01	SPOG_04070	SOCG_01942	JARFMH010000030.1.g3259	SOMG_01567
(1,1):1:1: (1,1):1	All	NP_593005.1	SPAC1F3.02c	MEK kinase (MEKK) Mkh1	mkh1	1116	viable	SJAG_03753	CP130697.1.g757	SPAC1F3.02c	SPOG_04071	SOCG_01941	JARFMH010000030.1.g3258	SOMG_01566
(1,1):1:1: (1,1):1	All	NP_593006.1	SPAC1F3.03	Lgl family protein Sro7	sro7	1004	viable	SJAG_03754	CP130697.1.g758	SPAC1F3.03	SPOG_04072	SOCG_01940	JARFMH010000030.1.g3257	SOMG_01565
(1,1):1:1: (1,1):1	All	NP_593007.1	SPAC1F3.04c	SSU-rRNA maturation protein Tsr3	tsr3	288	viable	SJAG_03755	CP130697.1.g759	SPAC1F3.04c	SPOG_04073	SOCG_01939	JARFMH010000030.1.g3256	SOMG_01564
(1,1):1:1: (1,1):1	All	NP_593008.1	SPAC1F3.05	Golgi localized Arf binding gamma-adaptin ortholog Gga21	gga21	510	viable	SJAG_03756	CP130697.1.g760	SPAC1F3.05	SPOG_04074	SOCG_01938	JARFMH010000030.1.g3255	SOMG_01563
(1,1):1:1: (1,1):1	All	NP_593009.1	SPAC1F3.06c	mitotic and meiotic spindle pole body protein, gamma tubulin complex linker-related Spo15	spo15	1957	viable	SJAG_05310,SJAG_05309	CP130697.1.g761	SPAC1F3.06c	SPOG_04075	SOCG_01937	JARFMH010000030.1.g3254	SOMG_01562
(1,1):1:1: (1,1):1	All	NP_593010.1	SPAC1F3.07c	RSC complex subunit Rsc58	rsc58	403	viable	SJAG_03758	CP130697.1.g762	SPAC1F3.07c	SPOG_04076	SOCG_01936	JARFMH010000030.1.g3253	SOMG_01561
(1,1):1:1: (1,1):1	All	NP_593012.1	SPAC1F3.09	CwfJ family protein, splicing factor	mug161	561	viable	SJAG_05212	CP130698.1.g2644	SPAC1F3.09	SPOG_04077	SOCG_01935	JARFMH010000030.1.g3252	SOMG_01560
(1,1):1:1: (1,1):1	All	NP_593013.1	SPAC1F3.10c	mitochondrial intermediate peptidase Oct1	oct1	762	viable	SJAG_01004	CP130698.1.g2643	SPAC1F3.10c	SPOG_04078	SOCG_01934	JARFMH010000030.1.g3251	SOMG_01559
(1,1):1:1: (1,1):1	All	NP_592871.1	SPAC1F5.02	ER protein disulfide isomerase	pdi1	492	inviable	SJAG_00288	CP130698.1.g1966	SPAC1F5.02	SPOG_01979	SOCG_00526	JARFMH010000001.1.g135	SOMG_03414
(1,1):1:1: (1,1):1	All	NP_592870.1	SPAC1F5.03c	FAD-dependent oxidoreductase involved in late endosome to Golgi transport		382	viable	SJAG_00287	CP130698.1.g1965	SPAC1F5.03c	SPOG_01980	SOCG_00525	JARFMH010000001.1.g134	SOMG_03413
(1,1):1:1: (1,1):1	All	NP_592869.1	SPAC1F5.04c	cytokinetic formin Cdc12	cdc12	1841	inviable	SJAG_00279	CP130698.1.g1958	SPAC1F5.04c	SPOG_01981	SOCG_00524	JARFMH010000001.1.g133	SOMG_03412
(1,1):1:1: (1,1):1	All	NP_592868.1	SPAC1F5.05c	exocytic docking protein Mso1	mso1	151	depends_on_conditions	SJAG_00280	CP130698.1.g1959	SPAC1F5.05c	SPOG_01982	SOCG_00523	JARFMH010000001.1.g132	SOMG_03411
(1,1):1:1: (1,1):1	All	NP_592867.1	SPAC1F5.06	ER heat shock protein Lsh1	lsh1	848	inviable	SJAG_02875	CP130697.1.g977	SPAC1F5.06	SPOG_01983	SOCG_00522	JARFMH010000001.1.g131	SOMG_03410
(1,1):1:1: (1,1):1	All	NP_592866.1	SPAC1F5.07c	protoporphyrinogen oxidase Hem14	hem14	490	viable	SJAG_02876	CP130697.1.g976	SPAC1F5.07c	SPOG_01984	SOCG_00521	JARFMH010000001.1.g130	SOMG_03409
(1,1):1:1: (1,1):1	All	NP_592865.1	SPAC1F5.08c	plasma membrane stretch-activated calcium ion channel Yam8	yam8	486	viable	SJAG_02877	CP130697.1.g975	SPAC1F5.08c	SPOG_01985	SOCG_00520	JARFMH010000001.1.g129	SOMG_03408
(1,1):1:1: (1,1):1	All	NP_592864.1	SPAC1F5.09c	PAK-related kinase Shk2	shk2	589	viable	SJAG_02878	CP130697.1.g974	SPAC1F5.09c	SPOG_01986	SOCG_00519	JARFMH010000001.1.g128	SOMG_03407
(1,1):1:1: (1,1):1	All	NP_592863.1	SPAC1F5.10	exon junction complex subunit, ATP-dependent RNA helicase Fal1 (conflicting process, human yeast)	fal1	394	viable	SJAG_02879	CP130697.1.g973	SPAC1F5.10	SPOG_01992	SOCG_00513	JARFMH010000001.1.g123	SOMG_03400
(1,1):1:1: (1,1):1	All	NP_592862.1	SPAC1F5.11c	NuA4 complex phosphatidylinositol pseudokinase complex subunit Tra2	tra2	3655	inviable	SJAG_05282	CP130697.1.g972	SPAC1F5.11c	SPOG_01991	SOCG_00514	JARFMH010000001.1.g124	SOMG_03401
(1,1):1:1: (1,1):1	All	NP_594487.2	SPAC1F7.01c	histone H3-H4 chaperone Spt6	spt6	1365	viable	SJAG_04670	CP130699.1.g3952	SPAC1F7.01c	SPOG_02571	SOCG_02969	JARFMH010000031.1.g3345	SOMG_04728
(1,1):1:1: (1,1):1	All	NP_594488.1	SPAC1F7.02c	ATP-dependent RNA helicase Has1	has1	578	inviable	SJAG_04669	CP130699.1.g3953	SPAC1F7.02c	SPOG_02570	SOCG_02968	JARFMH010000031.1.g3346	SOMG_04729
(1,1):1:1: (1,1):1	All	NP_594489.1	SPAC1F7.03	plasma membrane TRP-like calcium ion channel Pkd2	pkd2	710	inviable	SJAG_04668	CP130699.1.g3954	SPAC1F7.03	SPOG_02569	SOCG_02967	JARFMH010000031.1.g3347	SOMG_04730
(1,1):1:1: (1,1):1	All	NP_594490.1	SPAC1F7.04	Rho family GTPase Rho1	rho1	202	depends_on_conditions	SJAG_04666	CP130699.1.g3955	SPAC1F7.04	SPOG_02567	SOCG_02965	JARFMH010000031.1.g3349	SOMG_04732
(1,1):1:1: (1,1):1	All	NP_594491.1	SPAC1F7.05	ribonucleoside reductase large subunit Cdc22	cdc22	811	inviable	SJAG_04665	CP130699.1.g3955	SPAC1F7.05	SPOG_02566	SOCG_02964	JARFMH010000031.1.g3350	SOMG_04733
(1,1):1:1: (1,1):1	All	NP_594492.1	SPAC1F7.06	ThiJ domain protein, implicated in cellular detoxification	hsp3105	251	viable	SJAG_04674	CP130699.1.g3948	SPAC1F7.06	SPOG_02565	SOCG_02963	JARFMH010000031.1.g3351	SOMG_04734
(1,1):1:1: (1,1):1	All	NP_594493.1	SPAC1F7.07c	plasma membrane iron transmembrane transporter Fip1	fip1	397	viable	SJAG_04675	CP130699.1.g3947	SPAC1F7.07c	SPOG_02563	SOCG_02961	JARFMH010000031.1.g3353	SOMG_04736
(1,1):1:1: (1,1):1	All	NP_594494.1	SPAC1F7.08	plasma membrane iron transport multicopper oxidase Fio1	fio1	622	viable	SJAG_04677	CP130699.1.g3946	SPAC1F7.08	SPOG_02564	SOCG_02962	JARFMH010000031.1.g3352	SOMG_04735
(1,1):1:1: (1,1):1	All	NP_594495.1	SPAC1F7.09c	allantoicase Dal2	dal2	342	viable	SJAG_00035	CP130698.1.g1728	SPAC1F7.09c	SPOG_02562	SOCG_02959	JARFMH010000008.1.g1308	SOMG_04738
(1,1):1:1: (1,1):1	All	NP_594496.1	SPAC1F7.10	hydantoin racemase family		238	viable	SJAG_00036	CP130698.1.g1729	SPAC1F7.10	SPOG_02561	SOCG_02958	JARFMH010000008.1.g1309	SOMG_04739
(1,1):1:1: (1,1):1	All	NP_594497.1	SPAC1F7.11c	DNA-binding transcription factor, zf-fungal binuclear cluster type		782	viable	SJAG_00037	CP130698.1.g1730	SPAC1F7.11c	SPOG_02560	SOCG_02957	JARFMH010000008.1.g1310	SOMG_04740
(1,1):1:1: (1,1):1	All	NP_594498.1	SPAC1F7.12	aldose reductase ARK13 family YakC, implicated in cellular detoxification from family members	yak3	340	viable	SJAG_00038	CP130698.1.g1731	SPAC1F7.12	SPOG_02559	SOCG_02956	JARFMH010000008.1.g1311	SOMG_04741
(2,2):3:3: (3,3):3	All	NP_001342801.1	SPAC1F7.13c	60S ribosomal protein L8/L2	rpl801; rpl802; rpl803	253	viable	SJAG_02312; SJAG_00034	CP130697.1.g1505; CP130698.1.g1727	SPAC1F7.13c; SPBC2F12.07c; SPBC839.04	SPOG_01306; SPOG_04688; SPOG_05026	SOCG_02955; SOCG_04466; SOCG_03204	JARFMH010000008.1.g1312; JARFMH010000029.1.g3188; JARFMH010000011.1.g1752	SOMG_04742; SOMG_02318; SOMG_03113
(1,1):1:1: (1,1):1	All	NP_001343128.1	SPAC1F7.14c	mitochondrial DUF4536, human DMAC1 ortholog, possibly has a general role in mitochondrial complex assembly	tam6	81	depends_on_conditions	SJAG_06468	U CP130699.1;427610;427320;%id 0.866;%cov 1	SPAC1F7.14c	SPOG_02568	SOCG_02966	JARFMH010000031.1.g3348	SOMG_04731
(1,1):1:1: (1,1):1	All	NP_001343004.1	SPAC20G4.01	CCR4-Not complex ATPase subunit Caf16	caf16	280	viable	SJAG_01944	CP130699.1.g5045	SPAC20G4.01	SPOG_01121	SOCG_00907	JARFMH010000010.1.g1580	SOMG_03823
(1,1):1:1: (1,1):1	All	NP_594737.1	SPAC20G4.02c	formin Fus1	fus1	1372	viable	SJAG_01943	CP130699.1.g5044	SPAC20G4.02c	SPOG_01122	SOCG_00906	JARFMH010000010.1.g1579	SOMG_03822
(1,1):1:1: (1,1):1	All	NP_594738.1	SPAC20G4.03c	eIF2 alpha kinase Hri1	hri1	704	viable	SJAG_01942	CP130699.1.g5043	SPAC20G4.03c	SPOG_01123	SOCG_00905	JARFMH010000010.1.g1578	SOMG_03821
(1,1):1:1: (1,1):1	All	NP_594739.1	SPAC20G4.04c	checkpoint clamp complex protein Hus1	hus1	287	viable	SJAG_03026	CP130697.1.g89	SPAC20G4.04c	SPOG_01124	SOCG_00904	JARFMH010000010.1.g1577	SOMG_03820
(1,1):1:1: (1,1):1	All	NP_594741.1	SPAC20G4.06c	actin depolymerizing factor, cofilin	adf1	137	inviable	SJAG_03025	CP130697.1.g89	SPAC20G4.06c	SPOG_01126	SOCG_00902	JARFMH010000010.1.g1575	SOMG_03818
(1,1):1:1: (1,1):1	All	NP_594742.1	SPAC20G4.07c	C-24(28) sterol reductase Erg4	erg4	453	viable	SJAG_03024	CP130697.1.g88	SPAC20G4.07c	SPOG_01127	SOCG_00901	JARFMH010000010.1.g1575	SOMG_03817
(1,1):1:1: (1,1):1	All	NP_001342843.1	SPAC20G4.08	P-body assembly WD repeat protein	pdc1	1076	viable	SJAG_03023	CP130697.1.g87	SPAC20G4.08	SPOG_01128	SOCG_00900	JARFMH010000010.1.g1574	SOMG_03816
(1,1):1:1: (1,1):1	All	NP_593318.2	SPAC20G8.01	ATP-dependent DNA replication ligase Cdc17	cdc17	768	inviable	SJAG_00198	CP130698.1.g1884	SPAC20G8.01	SPOG_00528	SOCG_02297	JARFMH010000012.1.g1857	SOMG_01924
(1,1):1:1: (1,1):1	All	NP_593319.1	SPAC20G8.02	mitochondrial DDHD family phospholipase		757	viable	SJAG_00199	CP130698.1.g1885	SPAC20G8.02	SPOG_00527	SOCG_02298	JARFMH010000012.1.g1858	SOMG_01925
(1,1):1:1: (1,1):1	All	NP_593320.1	SPAC20G8.03	myo-inositol transmembrane transporter	itr2	557	inviable	SJAG_03595	CP130697.1.g609	SPAC20G8.03	SPOG_00526	SOCG_02299	JARFMH010000012.1.g1859	SOMG_01926
(1,1):1:1: (1,1):1	All	NP_593322.1	SPAC20G8.05c	F-BAR domain protein Cdc15	cdc15	927	depends_on_conditions	SJAG_03596	CP130697.1.g610	SPAC20G8.05c	SPOG_00524	SOCG_02301	JARFMH010000012.1.g1861	SOMG_01928
(1,1):1:1: (1,1):1	All	NP_593323.1	SPAC20G8.06	CCR4-Not complex scaffold subunit 1	not1	2100	inviable	SJAG_03597	CP130697.1.g611	SPAC20G8.06	SPOG_00523	SOCG_02302	JARFMH010000012.1.g1862	SOMG_01929
(1,1):1:1: (1,1):1	All	NP_593324.1	SPAC20G8.07c	C-8 sterol isomerase Erg2	erg2	219	viable	SJAG_03598	CP130697.1.g612	SPAC20G8.07c	SPOG_00522	SOCG_02303	JARFMH010000012.1.g1863	SOMG_01930
(1,1):1:1: (1,1):1	All	NP_593325.1	SPAC20G8.08c	SMARCAD1 family ATPase Fft1	fft1	944	viable	SJAG_01878	CP130699.1.g4989	SPAC20G8.08c	SPOG_00521	SOCG_02305	JARFMH010000012.1.g1864	SOMG_01932
(1,1):1:1: (1,1):1	All	NP_593326.1	SPAC20G8.09c	rRNA/tRNA cytidine N-acetyltransferase	nat10	1033	depends_on_conditions	SJAG_01877	CP130699.1.g4989	SPAC20G8.09c	SPOG_00520	SOCG_02306	JARFMH010000012.1.g1865	SOMG_01933
(1,1):1:1: (1,1):1	All	NP_001342824.1	SPAC20G8.10c	autophagy associated beclin family protein Atg6	atg6	464	viable	SJAG_01876	CP130699.1.g4988	SPAC20G8.10c	SPOG_00519	SOCG_02307	JARFMH010000012.1.g1865	SOMG_01934
(1,1):1:1: (1,1):1	All	NP_593621.2	SPAC20H4.01	U3 snoRNP-associated protein Utp5	utp5	666	inviable	SJAG_02702	CP130697.1.g1140	SPAC20H4.01	SPOG_00138	SOCG_04651	JARFMH010000006.1.g1092	SOMG_02673
(1,1):1:1: (1,1):1	All	NP_593622.1	SPAC20H4.02	Golgi Dsc E3 ligase complex subunit Dsc3	dsc3	250	viable	SJAG_02703	CP130697.1.g1139	SPAC20H4.02	SPOG_00139	SOCG_04650	JARFMH010000006.1.g1091	SOMG_02674
(1,1):1:1: (1,1):1	All	NP_593623.1	SPAC20H4.03c	general transcription elongation factor TFIIS	tfs1	293	viable	SJAG_02691	CP130697.1.g1151	SPAC20H4.03c	SPOG_00162	SOCG_04377	JARFMH010000006.1.g1069	SOMG_02697
(1,1):1:1: (1,1):1	All	NP_001342977.1	SPAC20H4.04	ATP-dependent 3' to 5' DNA helicase	fml2	783	viable	SJAG_02690	CP130697.1.g1152	SPAC20H4.04	SPOG_00163	SOCG_04376	JARFMH010000006.1.g1068	SOMG_02698
(1,1):1:1: (1,1):1	All	NP_593625.2	SPAC20H4.05c	5'-methylthioribulose-1-phosphate dehydratase, adducin Mde1	mde1	228	viable	SJAG_02689	U CP130697.1;3019737;3019183;%id 0.784;%cov 0.6781	SPAC20H4.05c	SPOG_00164	SOCG_04375	JARFMH010000006.1.g1067	SOMG_02699
(1,1):1:1: (1,1):1	All	NP_593626.1	SPAC20H4.06c	Gpl1-Gih35-Wdr83 complex RNA-binding subunit	gpl1	534	viable	SJAG_02688	CP130697.1.g1153	SPAC20H4.06c	SPOG_00165	SOCG_04374	JARFMH010000006.1.g1066	SOMG_02700
(1,1):1:1: (1,1):1	All	NP_593627.1	SPAC20H4.07	DNA recombination mediator, RecA family ATPase Rad57/Rhp57	rad57	354	viable	SJAG_00757	CP130698.1.g2404	SPAC20H4.07	SPOG_00166	SOCG_04373	JARFMH010000006.1.g1065	SOMG_02701
(1,1):1:1: (1,1):1	All	NP_593628.1	SPAC20H4.08	G-patch RNA-binding protein, involved in splicing	whi2	270	viable	SJAG_02687	CP130697.1.g1154	SPAC20H4.08	SPOG_00167	SOCG_04372	JARFMH010000006.1.g1064	SOMG_02702
(1,1):1:1: (1,1):1	All	NP_593629.1	SPAC20H4.09	Gpl1-Gih35-Wdr83 complex RNA helicase subunit, Gih35	gih35	647	viable	SJAG_02686	CP130697.1.g1155	SPAC20H4.09	SPOG_00168	SOCG_04371	JARFMH010000006.1.g1063	SOMG_02703
(1,1):1:1: (1,1):1	All	NP_593630.1	SPAC20H4.10	ubiquitin-protein ligase E4 Ufd2	ufd2	1010	viable	SJAG_02685	CP130697.1.g1156	SPAC20H4.10	SPOG_00169	SOCG_04370	JARFMH010000006.1.g1062	SOMG_02704
(1,1):1:1: (1,1):1	All	NP_593631.1	SPAC20H4.11c	Rho family GTPase Rho5	rho5	200	viable	SJAG_02684	CP130697.1.g1157	SPAC20H4.11c	SPOG_00170	SOCG_04369	JARFMH010000006.1.g1061	SOMG_02705
(7,13):4:7: (4,2):3	All	NP_595040.1	SPAC212.11	RecQ type DNA helicase, N-terminal truncated compared to other tlh genes	tlh1; tlh2;	1887	viable	SJAG_00013; SJAG_05105; SJAG_05173; SJAG_05353; SJAG_06597; SJAG_06640; SJAG_06642	CP130698.1.g3661; CP130697.1.g4; CP130697.1.g1695; CP130697.1.g1696; CP130697.1.g1699; CP130697.1.g1700; CP130697.1.g1701; CP130698.1.g1705; CP130698.1.g1709; CP130698.1.g3772; CP130698.1.g3774; CP130699.1.g5228; CP130699.1.g5238	SPAC212.11; SPBCPT2R1.08c; SPAC212.06c; SPAC212.10_pseudo	SPOG_04986; SPOG_04987; SPOG_04989; SPOG_05015; SPOG_05265; SPOG_05487; SPOG_05739	SOCG_01146; SOCG_03651; SOCG_06266; SOCG_16235	JARFMH010000080.1.g4420; JARFMH010000078.1.g4419	SOMG_00001; SOMG_02514; SOMG_04080
(1,1):1:1: (1,1):1	All	NP_594500.1	SPAC21E11.03c	DNA-binding transcription factor Pcr1	pcr1	171	viable	SJAG_02311	CP130697.1.g1506	SPAC21E11.03c	SPOG_02558	SOCG_02954	JARFMH010000008.1.g1313	SOMG_04743
(1,1):1:1: (1,1):1	All	NP_594501.1	SPAC21E11.04	L-azetidine-2-carboxylic acid acetyltransferase Aca1	aca1	209	viable	SJAG_02309	CP130697.1.g1507	SPAC21E11.04	SPOG_02555	SOCG_02952	JARFMH010000008.1.g1315	SOMG_04745
(1,1):1:1: (1,1):1	All	NP_594502.2	SPAC21E11.05c	cyclophilin family peptidyl-prolyl cis-trans isomerase Cyp8	cyp8	516	viable	SJAG_02308	CP130697.1.g1508	SPAC21E11.05c	SPOG_02554	SOCG_02951	JARFMH010000008.1.g1316	SOMG_04746
(1,1):1:1: (1,1):1	All	NP_594503.1	SPAC21E11.06	translation initiation factor eIF2B delta subunit	tif224	467	inviable	SJAG_02307	CP130697.1.g1509	SPAC21E11.06	SPOG_02553	SOCG_02950	JARFMH010000008.1.g1317	SOMG_04747
(1,1):1:1: (1,1):1	All	NP_594504.1	SPAC21E11.07	mitochondrial [4Fe-4S] cluster assembly protein Iba57	iba57	325	inviable	SJAG_02306	CP130697.1.g1510	SPAC21E11.07	SPOG_02552	SOCG_02949	JARFMH010000008.1.g1318	SOMG_04748
(1,1):1:1: (1,1):1	All	NP_001342802.1	SPAC21E11.08	serine palmitoyltransferase Lcb2	lcb2	603	inviable	SJAG_02305	CP130697.1.g1511	SPAC21E11.08	SPOG_02551	SOCG_02948	JARFMH010000008.1.g1319	SOMG_04749
(1,1):1:1: (1,1):1	All	NP_593142.1	SPAC222.03c	Tim9-Tim10 complex subunit Tim10	tim10	89	inviable	SJAG_00687	CP130698.1.g2338	SPAC222.03c	SPOG_00709	SOCG_02116	JARFMH010000002.1.g497	SOMG_01740
(1,1):1:1: (1,1):1	All	NP_593143.1	SPAC222.04c	Ino80 complex subunit Ies6	ies6	117	depends_on_conditions	SJAG_02303	CP130697.1.g1512	SPAC222.04c	SPOG_00707	SOCG_02118	JARFMH010000002.1.g499	SOMG_01742
(1,1):1:1: (1,1):1	All	NP_593144.1	SPAC222.05c	mitochondrial tRNA wobble uridine modification GTPase Mss1	mss1	496	viable	SJAG_02302	CP130697.1.g1513	SPAC222.05c	SPOG_00706	SOCG_02119	JARFMH010000002.1.g500	SOMG_01743
(1,1):1:1: (1,1):1	All	NP_593145.1	SPAC222.06	nuclear HMG-like acidic protein Mak16	mak16	302	inviable	SJAG_00689	CP130698.1.g2340	SPAC222.06	SPOG_00705	SOCG_02120	JARFMH010000002.1.g501	SOMG_01744
(1,1):1:1: (1,1):1	All	NP_593146.1	SPAC222.07c	eIF2 alpha kinase Hri2	hri2	639	viable	SJAG_00690	CP130698.1.g2341	SPAC222.07c	SPOG_00704	SOCG_02121	JARFMH010000002.1.g502	SOMG_01745
(1,1):1:1: (1,1):1	All	NP_593148.1	SPAC222.09	poly(A)site selection protein Seb1	seb1	620	inviable	SJAG_04942	CP130698.1.g2887	SPAC222.09	SPOG_00702	SOCG_02123	JARFMH010000002.1.g504	SOMG_01747
(1,1):1:1: (1,1):1	All	NP_593149.1	SPAC222.10c	two-component GAP Byr4	byr4	665	inviable	SJAG_04943	CP130698.1.g2886	SPAC222.10c	SPOG_00701	SOCG_02124	JARFMH010000002.1.g505	SOMG_01748
(1,1):1:1: (1,1):1	All	NP_593150.1	SPAC222.11	coproporphyrinogen III oxidase Hem13	hem13	312	inviable	SJAG_04944	CP130698.1.g2885	SPAC222.11	SPOG_00700	SOCG_02125	JARFMH010000002.1.g506	SOMG_01749
(1,1):1:1: (1,1):1	All	NP_593151.1	SPAC222.12c	F1-FO ATP synthase beta subunit Atp2	atp2	525	viable	SJAG_02598	CP130697.1.g1228	SPAC222.12c	SPOG_00699	SOCG_02127	JARFMH010000002.1.g507	SOMG_01751
(1,1):1:1: (1,1):1	All	NP_593152.1	SPAC222.13c	6-phosphofructo-2-kinase		592	viable	SJAG_02596	CP130697.1.g1230	SPAC222.13c	SPOG_00698	SOCG_02128	JARFMH010000002.1.g508	SOMG_01752
(1,1):1:1: (1,1):1	All	NP_593153.1	SPAC222.14c	ER fusion GTPase, atlastin Sey1	sey1	762	viable	SJAG_02595	CP130697.1.g1231	SPAC222.14c	SPOG_00697	SOCG_02129	JARFMH010000002.1.g509	SOMG_01754
(1,1):1:1: (1,1):1	All	NP_001018191.1	SPAC222.15	Tat binding protein 1(TBP-1)-interacting protein (TBPIP) homolog	meu13	216	viable	SJAG_04950	CP130698.1.g2881	SPAC222.15	SPOG_00696	SOCG_02130	JARFMH010000002.1.g510	SOMG_01755
(1,1):1:1: (1,1):1	All	NP_593155.3	SPAC222.16c	COP9/signalosome complex subunit Csn3	csn3	338	viable	SJAG_04948	CP130698.1.g2883	SPAC222.16c	SPOG_00695	SOCG_02131	JARFMH010000002.1.g511	SOMG_01756
(1,1):1:1: (1,1):1	All	NP_001343067.1	SPAC222.17	conserved fungal protein		89	viable	SJAG_06534	U CP130698.1;3405064;3405303;%id 0.707;%cov 0.7257	SPAC222.17	SPOG_05156	SOCG_02126	U JARFMH010000002.1;323352;323170;%id 0.934;%cov 0.7531	SOMG_01750
(1,1):1:1: (1,1):1	All	NP_001343100.1	SPAC222.19	Ragulator complex subunit, human LAMTOR3 ortholog	lam3	117	viable	SJAG_00688	CP130698.1.g2339	SPAC222.19	SPOG_00708	SOCG_02117	JARFMH010000002.1.g498	SOMG_01741
(1,1):1:1: (1,1):1	All	NP_592955.2	SPAC227.01c	retrograde transport protein, Golgi to ER, Erd1/Gmn2	erd1	373	viable	SJAG_04340	CP130698.1.g3103	SPAC227.01c	SPOG_01537	SOCG_02464	JARFMH010000019.1.g2522	SOMG_02082
(1,1):1:1: (1,1):1	All	NP_592956.1	SPAC227.02c	rRNA processing protein Rrp15	rrp15	205	inviable	SJAG_04330	CP130698.1.g3112	SPAC227.02c	SPOG_01536	SOCG_02466	JARFMH010000019.1.g2523	SOMG_02084
(1,1):1:1: (1,1):1	All	NP_592957.1	SPAC227.03c	mitochondrial carrier, NAD Yea6	yea6	371	viable	SJAG_04328	CP130698.1.g3114	SPAC227.03c	SPOG_01535	SOCG_02467	JARFMH010000019.1.g2524	SOMG_02085
(1,1):1:1: (1,1):1	All	NP_592958.1	SPAC227.04	Atg12 conjugating enzyme Atg10	atg10	179	viable	SJAG_01251	U CP130699.1;1719403;1718861;%id 0.807;%cov 0.9784	SPAC227.04	SPOG_01534	SOCG_02468	JARFMH010000019.1.g2525	SOMG_02086
(1,1):1:1: (1,1):1	All	NP_592959.1	SPAC227.05	prefoldin subunit Pfd4	pfd4	123	viable	SJAG_00524	CP130698.1.g2184	SPAC227.05	SPOG_01533	SOCG_02469	JARFMH010000019.1.g2526	SOMG_02087
(1,1):1:1: (1,1):1	All	NP_592960.1	SPAC227.06	Rab GTPase binding Yip5	yip5	249	viable	SJAG_00525	CP130698.1.g2185	SPAC227.06	SPOG_01532	SOCG_02470	JARFMH010000019.1.g2527	SOMG_02088
(1,1):1:1: (1,1):1	All	NP_592961.1	SPAC227.07c	serine/threonine protein phosphatase PP2A regulatory subunit B-55 Pab1	pab1	463	viable	SJAG_00526	CP130698.1.g2186	SPAC227.07c	SPOG_01531	SOCG_02471	JARFMH010000019.1.g2528	SOMG_02089
(1,1):1:1: (1,1):1	All	NP_592962.1	SPAC227.08c	mRNA cleavage and polyadenylation specificity factor complex zinc finger subunit Yth1	yth1	170	inviable	SJAG_00527	CP130698.1.g2187	SPAC227.08c	SPOG_01530	SOCG_02472	JARFMH010000019.1.g2529	SOMG_02090
(1,1):1:1: (1,1):1	All	NP_001342926.1	SPAC227.09	folylpolyglutamate synthase Fol3	fol3	417	inviable	SJAG_00529	CP130698.1.g2189	SPAC227.09	SPOG_01529	SOCG_02473	JARFMH010000019.1.g2530	SOMG_02091
(1,1):1:1: (1,1):1	All	NP_592964.1	SPAC227.10	prefoldin subunit Pfd2	pfd2	114	viable	SJAG_05191	CP130698.1.g2189	SPAC227.10	SPOG_01528	SOCG_02474	JARFMH010000019.1.g2531	SOMG_02092
(1,1):1:1: (1,1):1	All	NP_592965.3	SPAC227.11c	sensor for misfolded ER glycoproteins Yos9	yos9	288	viable	SJAG_00530	CP130698.1.g2190	SPAC227.11c	SPOG_01527	SOCG_02475	JARFMH010000019.1.g2532	SOMG_02093
(1,1):1:1: (1,1):1	All	NP_592966.1	SPAC227.12	U4/U6 x U5 tri-snRNP complex WD repeat subunit Rna4	rna4	462	inviable	SJAG_00531	CP130698.1.g2191	SPAC227.12	SPOG_01526	SOCG_02476	JARFMH010000019.1.g2533	SOMG_02094
(1,1):1:1: (1,1):1	All	NP_592967.1	SPAC227.13c	mitochondrial [2Fe-2S] cluster assembly protein Isu1	isu1	192	viable	SJAG_00532	CP130698.1.g2192	SPAC227.13c	SPOG_01525	SOCG_02477	JARFMH010000019.1.g2534	SOMG_02095
(1,1):1:1: (1,1):1	All	NP_001342927.1	SPAC227.14	uridine kinase Yfh7	yfh7	235	viable	SJAG_00533	CP130698.1.g2194	SPAC227.14	SPOG_01522	SOCG_02478	JARFMH010000019.1.g2535	SOMG_02096
(1,1):1:1: (1,1):1	All	NP_592969.1	SPAC227.15	serine/threonine protein phosphatase PP1 regulatory subunit Reg1	reg1	873	viable	SJAG_00534	CP130698.1.g2195	SPAC227.15	SPOG_01521	SOCG_02479	JARFMH010000019.1.g2536	SOMG_02097
(1,1):1:1: (1,1):1	All	NP_592970.1	SPAC227.16c	GINS complex subunit Psf3	psf3	166	inviable	SJAG_00536	CP130698.1.g2197	SPAC227.16c	SPOG_01520	SOCG_02480	JARFMH010000019.1.g2537	SOMG_02099
(1,1):1:1: (1,1):1	All	NP_592971.1	SPAC227.17c	DUF3128 family, human c22orf39 ortholog	rea1	121	viable	SJAG_02387	CP130697.1.g1433	SPAC227.17c	SPOG_04037	SOCG_01974	JARFMH010000030.1.g3289	SOMG_01599
(1,1):1:1: (1,1):1	All	NP_592972.1	SPAC227.18	saccharopine dehydrogenase Lys3	lys3	368	viable	SJAG_02388	CP130697.1.g1432	SPAC227.18	SPOG_04038	SOCG_01973	JARFMH010000030.1.g3288	SOMG_01598
(1,1):1:1: (1,1):1	All	NP_001343065.1	SPAC227.19c	pig-Y, phosphatidylinositol N-acetylglucosaminyltransferase subunit Eri1	pig25	83	unknown	SJAG_06383	U CP130698.1;5039525;5039178;%id 0.724;%cov 0.9775	SPAC227.19c	U NW_013185631.1;479278;479424;%id 0.857;%cov 0.5444	SOCG_02465	U JARFMH010000019.1;137366;137208;%id 0.828;%cov 0.7073	SOMG_02083
(1,1):1:1: (1,1):1	All	NP_593231.2	SPAC22A12.01c	DNA 5' exonuclease	pso2	560	viable	SJAG_03734	CP130697.1.g741	SPAC22A12.01c	SPOG_00627	SOCG_02198	JARFMH010000012.1.g1763	SOMG_01825
(1,1):1:1: (1,1):1	All	NP_593232.1	SPAC22A12.02c	Schizosaccharomyces specific protein Mug103	mug103	124	viable	SJAG_05307	CP130697.1.g740	SPAC22A12.02c	SPOG_00626	SOCG_02199	U JARFMH010000012.1;6276;5914;%id 0.942;%cov 1	SOMG_01826
(1,1):1:1: (1,1):1	All	NP_593233.1	SPAC22A12.03c	COP9/signalosome complex subunit Csn4	csn4	377	viable	SJAG_03733	CP130697.1.g739	SPAC22A12.03c	SPOG_00625	SOCG_02200	JARFMH010000012.1.g1764	SOMG_01827
(1,1):1:1: (1,1):1	All	NP_593234.1	SPAC22A12.04c	40S ribosomal protein S15a	rps2201	130	viable	SJAG_03762	CP130697.1.g766	SPAC22A12.04c	SPOG_00624	SOCG_02201	JARFMH010000012.1.g1765	SOMG_01828
(1,1):1:1: (1,1):1	All	NP_593235.1	SPAC22A12.05	DNA-directed RNA polymerase III complex subunit Rpc11	rpc11	109	inviable	SJAG_03761	CP130697.1.g765	SPAC22A12.05	SPOG_00623	SOCG_02202	JARFMH010000012.1.g1766	SOMG_01829
(1,1):1:1: (1,1):1	All	NP_593236.1	SPAC22A12.06c	serine hydrolase-like, human TSTD2 and OVCA2 ortholog, unknown biological role, implicated in co-factor metabolism	fsh2	429	viable	SJAG_03760	CP130697.1.g764	SPAC22A12.06c	SPOG_00622	SOCG_02203	JARFMH010000012.1.g1767	SOMG_01830
(1,1):1:1: (1,1):1	All	NP_593237.1	SPAC22A12.07c	ER membrane protein O-mannosyltransferase Ogm1	ogm1	893	viable	SJAG_04316	CP130698.1.g3127	SPAC22A12.07c	SPOG_00621	SOCG_02204	JARFMH010000012.1.g1768	SOMG_01831
(1,1):1:1: (1,1):1	All	NP_593238.1	SPAC22A12.08c	cardiolipin synthase/ hydrolase fusion protein Crd1	crd1	595	inviable	SJAG_04317	CP130698.1.g3127	SPAC22A12.08c	SPOG_00620	SOCG_02205	JARFMH010000012.1.g1769	SOMG_01832
(1,1):1:1: (1,1):1	All	NP_593239.1	SPAC22A12.09c	U2 snRNP-associated protein Sap114	sap114	481	inviable	SJAG_04318	CP130698.1.g3126	SPAC22A12.09c	SPOG_00619	SOCG_02206	JARFMH010000012.1.g1770	SOMG_01833
(1,1):1:1: (1,1):1	All	NP_593240.1	SPAC22A12.10	diacylglycerol cholinephosphotransferase/ diacylglycerol ethanolaminesphotransferase Ept1	ept1	386	viable	SJAG_04319	CP130698.1.g3125	SPAC22A12.10	SPOG_00618	SOCG_02207	JARFMH010000012.1.g1771	SOMG_01834
(1,1):1:1: (1,1):1	All	NP_593241.1	SPAC22A12.11	dihydroxyacetone kinase Dak1	dak1	580	viable	SJAG_04320	CP130698.1.g3124	SPAC22A12.11	SPOG_00617	SOCG_02208	JARFMH010000012.1.g1772	SOMG_01835
(1,1):1:1: (1,1):1	All	NP_593242.1	SPAC22A12.12c	exosome subunit Rrp40	rrp40	240	inviable	SJAG_04321	CP130698.1.g3123	SPAC22A12.12c	SPOG_00616	SOCG_02209	JARFMH010000012.1.g1773	SOMG_01836
(1,1):1:1: (1,1):1	All	NP_593243.2	SPAC22A12.13	pig-P subunit	mug84	195	inviable	SJAG_02913	CP130697.1.g943	SPAC22A12.13	SPOG_00615	SOCG_02210	JARFMH010000012.1.g1774	SOMG_01837
(1,1):1:1: (1,1):1	All	NP_593244.1	SPAC22A12.14c	BSD domain protein, unknown biological role		347	viable	SJAG_00791	CP130698.1.g2435	SPAC22A12.14c	SPOG_00614	SOCG_02211	JARFMH010000012.1.g1775	SOMG_01838
(1,1):1:1: (1,1):1	All	NP_593245.1	SPAC22A12.15c	ER heat shock protein BiP	bip1	663	inviable	SJAG_00790	CP130698.1.g2434	SPAC22A12.15c	SPOG_00613	SOCG_02212	JARFMH010000012.1.g1776	SOMG_01839
(1,1):1:1: (1,1):1	All	NP_594827.2	SPAC22E12.01	Golgi phosphoenolpyruvate transmembrane transporter Pet3	pet3	374	viable	SJAG_04406	CP130698.1.g3041	SPAC22E12.01	SPOG_01924	SOCG_00581	JARFMH010000001.1.g187	SOMG_03473
(1,1):1:1: (1,1):1	All	NP_594828.1	SPAC22E12.02	splicing factor, WW domain -binding Rbm42		219	inviable	SJAG_04405	CP130698.1.g3042	SPAC22E12.02	SPOG_01925	SOCG_00580	JARFMH010000001.1.g186	SOMG_03469
(2,2):1:1: (1,1):1	All	NP_594829.1	SPAC22E12.03c	glyoxylase III Sdj1	sdj1	191	viable	SJAG_02106; SJAG_04404	CP130699.1.g5192; CP130698.1.g3043	SPAC22E12.03c	SPOG_01926	SOCG_00579	JARFMH010000001.1.g185	SOMG_03468
(1,1):1:1: (1,1):1	All	NP_001342818.1	SPAC22E12.04	superoxide dismutase copper chaperone Ccs1	ccs1	297	viable	SJAG_04403	CP130698.1.g3044	SPAC22E12.04	SPOG_01927	SOCG_00578	JARFMH010000001.1.g184	SOMG_03467
(1,1):1:1: (1,1):1	All	NP_594831.1	SPAC22E12.05c	Rer1 family protein	rer1	184	viable	SJAG_04402	CP130698.1.g3045	SPAC22E12.05c	SPOG_01928	SOCG_00577	JARFMH010000001.1.g183	SOMG_03466
(1,1):1:1: (1,1):1	All	NP_594833.1	SPAC22E12.07	RanGAP Rna1	rna1	386	inviable	SJAG_04400	CP130698.1.g3047	SPAC22E12.07	SPOG_01930	SOCG_00575	JARFMH010000001.1.g181	SOMG_03464
(1,1):1:1: (1,1):1	All	NP_594834.1	SPAC22E12.08	RNA polymerase I upstream activation factor complex subunit Rrn10	rrn10	97	inviable	SJAG_05331	CP130698.1.g3048	SPAC22E12.08	SPOG_01931	SOCG_00574	JARFMH010000001.1.g180	SOMG_03463
(1,1):1:1: (1,1):1	All	NP_594835.1	SPAC22E12.09c	kexin	krp1	709	inviable	SJAG_04398	CP130698.1.g3050	SPAC22E12.09c	SPOG_01932	SOCG_00573	JARFMH010000001.1.g179	SOMG_03462
(1,1):1:1: (1,1):1	All	NP_594836.2	SPAC22E12.10c	mitochondrial [2Fe-2S] cluster assembly ferredoxin Etp1/ cytochrome oxidase cofactor Cox15, fusion protein	etp1	616	inviable	SJAG_04397	CP130698.1.g3051	SPAC22E12.10c	SPOG_01933	SOCG_00572	JARFMH010000001.1.g178	SOMG_03461
(1,1):1:1: (1,1):1	All	NP_594837.1	SPAC22E12.11c	possible histone H3 lysine methyltransferase Set3	set3	859	viable	SJAG_04396	CP130698.1.g3052	SPAC22E12.11c	SPOG_01934	SOCG_00571	JARFMH010000001.1.g177	SOMG_03460
(1,1):1:1: (1,1):1	All	NP_594839.1	SPAC22E12.13c	ribosomal L24-like protein involved in ribosome biogenesis Rlp24	rlp24	192	inviable	SJAG_04395	CP130698.1.g3053	SPAC22E12.13c	SPOG_01935	SOCG_00570	JARFMH010000001.1.g176	SOMG_03459
(1,1):1:1: (1,1):1	All	NP_594840.1	SPAC22E12.14c	serine/threonine protein kinase S6K family Sck2	sck2	646	viable	SJAG_04394	CP130698.1.g3054	SPAC22E12.14c	SPOG_01936	SOCG_00569	JARFMH010000001.1.g175	SOMG_03458
(1,1):1:1: (1,1):1	All	NP_594842.1	SPAC22E12.16c	1-phosphatidylinositol 4-kinase Pik1	pik1	851	inviable	SJAG_05330	CP130698.1.g3055	SPAC22E12.16c	SPOG_01937	SOCG_00568	JARFMH010000001.1.g174	SOMG_03457
(1,1):1:1: (1,1):1	All	NP_594843.2	SPAC22E12.17c	ArfGAP, GTPase activating protein	glo3	483	inviable	SJAG_04391	CP130698.1.g3056	SPAC22E12.17c	SPOG_01938	SOCG_00567	JARFMH010000001.1.g173	SOMG_03456
(1,1):1:1: (1,1):1	All	NP_594844.1	SPAC22E12.18	human CCNDBP1 ortholog		336	viable	SJAG_04390	CP130698.1.g3057	SPAC22E12.18	SPOG_01939	SOCG_00566	JARFMH010000001.1.g172	SOMG_03455
(1,1):1:1: (1,1):1	All	NP_594845.2	SPAC22E12.19	Set3 complex SANT/Myb domain subunit Snt1	snt1	661	viable	SJAG_04389	CP130698.1.g3058	SPAC22E12.19	SPOG_01940	SOCG_00565	JARFMH010000001.1.g171	SOMG_03454
(1,1):1:1: (1,1):1	All	NP_593039.1	SPAC22F3.02	DNA-binding transcription factor Atf31	atf31	209	viable	SJAG_00979	CP130698.1.g2618	SPAC22F3.02	SPOG_03992	SOCG_02019	JARFMH010000002.1.g416	SOMG_01647
(1,1):1:1: (1,1):1	All	NP_593038.2	SPAC22F3.03c	ATP-dependent DNA translocase Rdh54	rdh54	811	viable	SJAG_00980	CP130698.1.g2619	SPAC22F3.03c	SPOG_03991	SOCG_02020	JARFMH010000002.1.g417	SOMG_01648
(1,1):1:1: (1,1):1	All	NP_593037.1	SPAC22F3.04	acetyl-CoA biosynthesis protein	mug62	1487	viable	SJAG_00982	CP130698.1.g2621	SPAC22F3.04	SPOG_04092	SOCG_03645	JARFMH010000040.1.g3759	SOMG_01544
(1,1):1:1: (1,1):1	All	NP_001342799.1	SPAC22F3.05c	GTP-binding protein involved in beta-tubulin folding Alp41	alp41	186	inviable	SJAG_00983	U CP130698.1;2192055;2191567;%id 0.528;%cov 0.5885	SPAC22F3.05c	SPOG_04093	SOCG_03644	JARFMH010000040.1.g3758	SOMG_01543
(1,1):1:1: (1,1):1	All	NP_593035.1	SPAC22F3.06c	mitochondrial matrix Lon protease	lon1	1067	viable	SJAG_00984	CP130698.1.g2622	SPAC22F3.06c	SPOG_04094	SOCG_03643	JARFMH010000040.1.g3757	SOMG_01542
(1,1):1:1: (1,1):1	All	NP_593034.1	SPAC22F3.07c	F1-FO ATP synthase subunit G	atp20	118	viable	SJAG_00985	CP130698.1.g2623	SPAC22F3.07c	SPOG_04096	SOCG_03641	JARFMH010000040.1.g3756	SOMG_01540
(1,1):1:1: (1,1):1	All	NP_593033.1	SPAC22F3.08c	ATP-dependent RNA helicase Rok1	rok1	481	viable	SJAG_00986	CP130698.1.g2624	SPAC22F3.08c	SPOG_04097	SOCG_03640	JARFMH010000040.1.g3755	SOMG_01539
(1,1):1:1: (1,1):1	All	NP_593032.1	SPAC22F3.09c	MBF transcription factor complex subunit Res2	res2	657	viable	SJAG_00987	CP130698.1.g2625	SPAC22F3.09c	SPOG_04098	SOCG_03639	JARFMH010000040.1.g3754	SOMG_01538
(1,1):1:1: (1,1):1	All	NP_593031.1	SPAC22F3.10c	glutamate-cysteine ligase Gcs1	gcs1	669	depends_on_conditions	SJAG_00988	CP130698.1.g2626	SPAC22F3.10c	SPOG_04099	SOCG_03638	JARFMH010000040.1.g3753	SOMG_01537
(1,1):1:1: (1,1):1	All	NP_593030.3	SPAC22F3.11c	U4/U6 x U5 tri-snRNP complex subunit Snu23	snu23	173	viable	SJAG_00989	CP130698.1.g2627	SPAC22F3.11c	SPOG_04100	SOCG_03637	JARFMH010000040.1.g3752	SOMG_01536
(1,1):1:1: (1,1):1	All	NP_593029.1	SPAC22F3.12c	regulator of G-protein signaling Rgs1	rgs1	481	viable	SJAG_00990	CP130698.1.g2628	SPAC22F3.12c	SPOG_04101	SOCG_03636	JARFMH010000040.1.g3751	SOMG_01535
(1,1):1:1: (1,1):1	All	NP_593028.1	SPAC22F3.13	Rheb GAP, hamartin Tsc1	tsc1	899	viable	SJAG_00991	CP130698.1.g2629	SPAC22F3.13	SPOG_04102	SOCG_03635	JARFMH010000040.1.g3750	SOMG_01534
(1,1):1:1: (1,1):1	All	NP_594725.1	SPAC22F8.02c	Golgi 4,6-pyruvylated galactose (PvGal) residue biosynthesis protein Pvg5	pvg5	372	viable	SJAG_01963	CP130699.1.g5062	SPAC22F8.02c	SPOG_01097	SOCG_00929	JARFMH010000010.1.g1600	SOMG_03845
(1,1):1:1: (1,1):1	All	NP_594727.1	SPAC22F8.04	Golgi phosphoenolpyruvate transmembrane transporter Pet1	pet1	383	viable	SJAG_01960	CP130699.1.g5060	SPAC22F8.04	SPOG_01096	SOCG_00930	JARFMH010000010.1.g1601	SOMG_03847
(1,1):1:1: (1,1):1	All	NP_594728.1	SPAC22F8.05	alpha,alpha-trehalose-phosphate synthase		891	viable	SJAG_00129	CP130698.1.g1817	SPAC22F8.05	SPOG_01095	SOCG_00931	JARFMH010000010.1.g1602	SOMG_03848
(1,1):1:1: (1,1):1	All	NP_594729.1	SPAC22F8.06	20S proteasome complex subunit beta 6 Pam1	pam1	225	inviable	SJAG_00128	CP130698.1.g1816	SPAC22F8.06	SPOG_01094	SOCG_00932	JARFMH010000010.1.g1603	SOMG_03849
(1,1):1:1: (1,1):1	All	NP_594730.2	SPAC22F8.07c	RNA polymerase I termination factor Rtf1	rtf1	466	viable	SJAG_00073	CP130698.1.g1764	SPAC22F8.07c	SPOG_01113	SOCG_00913	JARFMH010000010.1.g1586	SOMG_03829
(1,1):1:1: (1,1):1	All	NP_594731.1	SPAC22F8.08	coincidence detector Sec24/Sfb2 subunit	sec24	926	inviable	SJAG_00072	CP130698.1.g1763	SPAC22F8.08	SPOG_01114	SOCG_00912	JARFMH010000010.1.g1585	SOMG_03828
(1,1):1:1: (1,1):1	All	NP_594732.1	SPAC22F8.09	rRNA processing protein Rrp16	rrp16	419	viable	SJAG_00323	CP130698.1.g1996	SPAC22F8.09	SPOG_01115	SOCG_00911	JARFMH010000010.1.g1584	SOMG_03827
(1,1):1:1: (1,1):1	All	NP_594733.1	SPAC22F8.10c	U2 snRNP-associated protein Sap145	sap145	585	inviable	SJAG_00322	CP130698.1.g1995	SPAC22F8.10c	SPOG_01116	SOCG_00910	JARFMH010000010.1.g1583	SOMG_03826
(1,1):1:1: (1,1):1	All	NP_594734.1	SPAC22F8.11	phosphoinositide phospholipase C Plc1	plc1	899	depends_on_conditions	SJAG_00321	CP130698.1.g1994	SPAC22F8.11	SPOG_01117	SOCG_00909	JARFMH010000010.1.g1582	SOMG_03825
(1,1):1:1: (1,1):1	All	NP_594735.1	SPAC22F8.12c	histone H2B-K119 ubiquitin ligase complex (HULC) subunit Shf1	shf1	165	viable	SJAG_00320	CP130698.1.g1993	SPAC22F8.12c	SPOG_01118	SOCG_00908	JARFMH010000010.1.g1581	SOMG_03824
(1,1):1:1: (1,1):1	All	NP_001342933.1	SPAC22G7.01c	iron responsive transcriptional regulator, peptidase family	fra1	598	viable	SJAG_00969	CP130698.1.g2609	SPAC22G7.01c	SPOG_03987	SOCG_02024	JARFMH010000002.1.g421	SOMG_01652
(1,1):1:1: (1,1):1	All	NP_593051.1	SPAC22G7.02	karyopherin/importin beta family nuclear import signal receptor Kap111	kap111	990	depends_on_conditions	SJAG_00968	CP130698.1.g2608	SPAC22G7.02	SPOG_03986	SOCG_02025	JARFMH010000002.1.g422	SOMG_01653
(1,1):1:1: (1,1):1	All	NP_593052.1	SPAC22G7.03	Schizosaccharomyces specific protein		236	viable	SJAG_00967	CP130698.1.g2608	SPAC22G7.03	SPOG_03985	SOCG_02026	JARFMH010000002.1.g422	SOMG_05092
(1,1):1:1: (1,1):1	All	NP_593053.2	SPAC22G7.04	PAN complex (poly(A)-specific ribonuclease) ubiquitin C-terminal hydrolase subunit Pan2	pan2	1088	viable	SJAG_00966	CP130698.1.g2608	SPAC22G7.04	SPOG_03984	SOCG_02027	JARFMH010000002.1.g422	SOMG_01654
(1,1):1:1: (1,1):1	All	NP_593054.1	SPAC22G7.05	ribosome biogenesis protein Kri1	kri1	598	viable	SJAG_00965	CP130698.1.g2607	SPAC22G7.05	SPOG_03983	SOCG_02028	JARFMH010000002.1.g423	SOMG_01655
(1,1):1:1: (1,1):1	All	NP_593055.1	SPAC22G7.06c	carbamoyl-phosphate synthase (glutamine hydrolyzing), aspartate carbamoyltransferase Ura1	ura1	2244	viable	SJAG_00964	CP130698.1.g2606	SPAC22G7.06c	SPOG_03982	SOCG_02029	JARFMH010000002.1.g424	SOMG_01656
(1,1):1:1: (1,1):1	All	NP_593057.1	SPAC22G7.08	serine/threonine protein kinase Ppk8	ppk8	513	viable	SJAG_00963	CP130698.1.g2605	SPAC22G7.08	SPOG_03980	SOCG_02031	JARFMH010000002.1.g426	SOMG_01658
(1,1):1:1: (1,1):1	All	NP_593058.1	SPAC22G7.09c	nucleoporin Nup45	nup45	425	inviable	SJAG_00962	CP130698.1.g2604	SPAC22G7.09c	SPOG_03979	SOCG_02032	JARFMH010000002.1.g427	SOMG_01659
(1,1):1:1: (1,1):1	All	NP_593059.1	SPAC22G7.10	mRNA cleavage and polyadenylation specificity factor complex subunit Iss1	iss1	344	inviable	SJAG_00961	CP130698.1.g2603	SPAC22G7.10	SPOG_03978	SOCG_02033	JARFMH010000002.1.g428	SOMG_01660
(1,1):3:3: (3,3):3	All	NP_593060.2	SPAC22G7.11c	Con-6 family conserved fungal protein	cum1; ;	140	viable	SJAG_00960	CP130698.1.g2602	SPAC22G7.11c; SPAC11D3.01c; SPAC869.09	SPOG_03977; SPOG_00005; SPOG_02228;SPOG_02229	SOCG_02034; SOCG_04786; SOCG_02634;SOCG_02635	JARFMH010000002.1.g429; JARFMH010000035.1.g3515; JARFMH010000005.1.g1019;JARFMH010000005.1.g1020	SOMG_01661; SOMG_02525; SOMG_05075;SOMG_05076
(1,1):1:1: (1,1):1	All	NP_593738.2	SPAC22H10.02	DUF4452 family conserved fungal protein		138	viable	SJAG_01788	CP130699.1.g4908	SPAC22H10.02	SPOG_00275	SOCG_04264	JARFMH010000018.1.g2444	SOMG_02812
(1,1):1:1: (1,1):1	All	NP_593739.2	SPAC22H10.03c	karyopherin/importin beta family nuclear import signal receptor Kap14	kap114	993	viable	SJAG_01789	CP130699.1.g4909	SPAC22H10.03c	SPOG_00276	SOCG_04263	JARFMH010000018.1.g2445	SOMG_02813
(1,1):1:1: (1,1):1	All	NP_593740.1	SPAC22H10.04	serine/threonine protein phosphatase PP2A catalytic subunit Ppa3	ppa3	307	viable	SJAG_01790	CP130699.1.g4910	SPAC22H10.04	SPOG_00277	SOCG_04262	JARFMH010000018.1.g2446	SOMG_02814
(1,1):1:1: (1,1):1	All	NP_593741.1	SPAC22H10.05c	mRNA cleavage and polyadenylation specificity factor complex polyribonucleotide 5'-hydroxyl-kinase subunit		456	inviable	SJAG_01791	CP130699.1.g4911	SPAC22H10.05c	SPOG_00278	SOCG_04261	JARFMH010000018.1.g2447	SOMG_02815
(1,1):1:1: (1,1):1	All	NP_593744.1	SPAC22H10.07	Cdc42 GTPase complex scaffold subunit Scd2	scd2	536	viable	SJAG_01794	CP130699.1.g4912	SPAC22H10.07	SPOG_00280	SOCG_04259	JARFMH010000018.1.g2448	SOMG_02817
(1,1):1:1: (1,1):1	All	NP_593745.1	SPAC22H10.08	DUF2009 family protein, conserved in yeast and apicomplexa		492	viable	SJAG_02673	CP130697.1.g1163	SPAC22H10.08	SPOG_00281	SOCG_04258	JARFMH010000018.1.g2449	SOMG_02818
(1,1):1:1: (1,1):1	All	NP_593747.1	SPAC22H10.10	tubulin specific chaperone cofactor E	alp21	511	inviable	SJAG_02672	CP130697.1.g1163	SPAC22H10.10	SPOG_00283	SOCG_04256	JARFMH010000018.1.g2450	SOMG_02820
(1,1):1:1: (1,1):1	All	NP_593748.1	SPAC22H10.11c	transcriptional corepressor for ribosomal proteins via TOR signaling pathway Crf1	crf1	629	viable	SJAG_02671	CP130697.1.g1164	SPAC22H10.11c	SPOG_00284	SOCG_04255	JARFMH010000018.1.g2451	SOMG_02821
(1,1):1:1: (1,1):1	All	NP_593749.1	SPAC22H10.12c	GDP dissociation inhibitor Gdi1	gdi1	440	inviable	SJAG_02422	CP130697.1.g1397	SPAC22H10.12c	SPOG_00285	SOCG_04254	JARFMH010000018.1.g2452	SOMG_02822
(1,1):1:1: (1,1):1	All	NP_593113.2	SPAC22H12.01c	Schizosaccharomyces specific protein Mug35	mug35	234	viable	SJAG_00736	CP130698.1.g2382	SPAC22H12.01c	SPOG_00735	SOCG_02088	JARFMH010000002.1.g477	SOMG_01714
(1,1):1:1: (1,1):1	All	NP_593114.1	SPAC22H12.02	TFIID, TFIIF, Ino80, SWI/SNF, and NuA4 complex YEATS family subunit Tfg3	tfg3	241	viable	SJAG_00735	CP130698.1.g2381	SPAC22H12.02	SPOG_00734	SOCG_02089	JARFMH010000002.1.g478	SOMG_01715
(1,1):1:1: (1,1):1	All	NP_001342787.1	SPAC22H12.03	mitochondrial hydrolase	pah2	270	viable	SJAG_00734	CP130698.1.g2381	SPAC22H12.03	SPOG_00733	SOCG_02090	JARFMH010000002.1.g479	SOMG_01716
(1,1):1:1: (2,1):1	All	NP_593116.1	SPAC22H12.04c	40S ribosomal protein S3a	rps102	252	viable	SJAG_00733	CP130698.1.g2380	SPAC22H12.04c	SPOG_00732	SOCG_00485; SOCG_02091	JARFMH010000001.1.g97	SOMG_01717
(1,1):1:1: (1,1):1	All	NP_593117.1	SPAC22H12.05c	fasciclin domain protein Fsc1	fsc1	728	viable	SJAG_00732	CP130698.1.g2379	SPAC22H12.05c	SPOG_00731	SOCG_02092	JARFMH010000002.1.g480	SOMG_01718
(1,1):1:1: (1,1):1	All	NP_594432.1	SPAC23A1.02c	GPI-remodelling mannose-ethanolamine phosphate phosphodiesterase Ted1	ted1	430	viable	SJAG_01860	CP130699.1.g4972	SPAC23A1.02c	SPOG_02625	SOCG_03022	JARFMH010000031.1.g3299	SOMG_04675
(1,1):1:1: (1,1):1	All	NP_594433.1	SPAC23A1.03	adenine phosphoribosyltransferase (APRT) Apt1	apt1	188	viable	SJAG_01859	CP130699.1.g4971	SPAC23A1.03	SPOG_02624	SOCG_03021	JARFMH010000031.1.g3300	SOMG_04676
(1,1):1:1: (1,1):1	All	NP_594434.1	SPAC23A1.04c	alpha mannosidase Mnl1	mnl1	787	viable	SJAG_01858	CP130699.1.g4970	SPAC23A1.04c	SPOG_02623	SOCG_03020	JARFMH010000031.1.g3301	SOMG_04677
(1,1):1:1: (1,1):1	All	NP_594435.1	SPAC23A1.05	SPOTS complex subunit, serine palmitoyltransferase activator Tsc3	tsc3	101	inviable	SJAG_01857	CP130699.1.g4969	SPAC23A1.05	SPOG_02622	SOCG_03019	U JARFMH010000031.1;7971;8252;%id 0.989;%cov 1	SOMG_04678
(1,1):1:1: (1,1):1	All	NP_594436.1	SPAC23A1.06c	MAPK-activated protein kinase Cmk2	cmk2	504	viable	SJAG_01855	CP130699.1.g4968	SPAC23A1.06c	SPOG_02621	SOCG_03018	JARFMH010000031.1.g3302	SOMG_04679
(1,1):1:1: (1,1):1	All	NP_594437.1	SPAC23A1.07	ubiquitin-protein ligase E3 Rnf170	rnf170	251	viable	SJAG_01854	CP130699.1.g4967	SPAC23A1.07	SPOG_02620	SOCG_03017	U JARFMH010000031.1;10997;11728;%id 0.951;%cov 1	SOMG_04680
(1,1):1:1: (1,1):1	All	NP_594438.1	SPAC23A1.08c	60S ribosomal protein L34	rpl3401	112	inviable	SJAG_01853	CP130699.1.g4966	SPAC23A1.08c	SPOG_02619	SOCG_03016	JARFMH010000031.1.g3303	SOMG_04681
(1,1):1:1: (1,1):1	All	NP_594439.1	SPAC23A1.09	exon junction complex subunit, RNA-binding protein Rbm8	rbm8	121	viable	SJAG_01852	CP130699.1.g4965	SPAC23A1.09	SPOG_02618	SOCG_03015	JARFMH010000031.1.g3304	SOMG_04682
(1,1):1:1: (1,1):1	All	NP_594440.1	SPAC23A1.10	translation elongation factor EF-1 alpha Ef1a-a	tef102	460	viable	SJAG_01851	CP130699.1.g4964	SPAC23A1.10	SPOG_02617	SOCG_03014	JARFMH010000031.1.g3305	SOMG_04683
(1,1):1:1: (1,1):1	All	NP_594442.1	SPAC23A1.12c	cytoplasmic phenylalanine-tRNA ligase beta subunit Frs1	frs1	589	inviable	SJAG_02206	CP130697.1.g1602	SPAC23A1.12c	SPOG_02615	SOCG_03012	JARFMH010000031.1.g3307	SOMG_04685
(1,1):1:1: (1,1):1	All	NP_594443.1	SPAC23A1.14c	cystathionine beta-lyase		398	viable	SJAG_02205	CP130697.1.g1604	SPAC23A1.14c	SPOG_02614	SOCG_03011	JARFMH010000031.1.g3308	SOMG_04686
(1,1):1:1: (1,1):1	All	NP_594444.1	SPAC23A1.15c	SNARE Sec20	sec20	226	viable	SJAG_02204	CP130697.1.g1605	SPAC23A1.15c	SPOG_02613	SOCG_03010	JARFMH010000031.1.g3309	SOMG_04687
(1,1):1:1: (1,1):1	All	NP_594445.1	SPAC23A1.16c	RNA polymerase II CTD phosphatase Rtr1	rtr1	197	inviable	SJAG_02203	CP130697.1.g1605	SPAC23A1.16c	SPOG_02612	SOCG_03009	JARFMH010000031.1.g3310	SOMG_04688
(1,1):1:1: (1,1):1	All	NP_594446.1	SPAC23A1.17	WIP family cytoskeletal protein Bbc1	bbc1	1611	viable	SJAG_02202	CP130697.1.g1606	SPAC23A1.17	SPOG_02611	SOCG_03008	JARFMH010000031.1.g3311	SOMG_04689
(1,1):1:1: (1,1):1	All	NP_594447.2	SPAC23A1.18c	mitochondrial ribosomal protein subunit L51-bS1m	mrp51	303	inviable	SJAG_02201	CP130697.1.g1607	SPAC23A1.18c	SPOG_02610	SOCG_03007	JARFMH010000031.1.g3312	SOMG_04690
(1,1):1:1: (1,1):1	All	NP_594448.2	SPAC23A1.19c	RecQ type DNA helicase Hrq1	hrq1	1063	depends_on_conditions	SJAG_02200	CP130697.1.g1608	SPAC23A1.19c	SPOG_02609	SOCG_03006	JARFMH010000031.1.g3312	SOMG_04691
(1,1):1:1: (1,1):1	All	NP_593632.1	SPAC23C11.01	ER membrane protein involved triglyceride mobilization ICE2 family	ice2	441	viable	SJAG_02683	CP130697.1.g1158	SPAC23C11.01	SPOG_00171	SOCG_04368	JARFMH010000006.1.g1060	SOMG_02706
(3,3):2:2: (2,2):2	All	NP_593633.1	SPAC23C11.02c	40S ribosomal protein S23	rps23; rps2302	143	viable	SJAG_01632; SJAG_02682; SJAG_03568	CP130699.1.g4763; CP130697.1.g582; CP130697.1.g1159	SPAC23C11.02c; SPBP4H10.13	SPOG_00172; SPOG_02960	SOCG_04367; SOCG_03345	JARFMH010000006.1.g1059; JARFMH010000033.1.g3459	SOMG_02707; SOMG_01239
(1,1):1:1: (1,1):1	All	NP_593634.1	SPAC23C11.03	U3 snoRNP-associated protein Mpp10	mpp10	598	inviable	SJAG_02681	CP130697.1.g1160	SPAC23C11.03	SPOG_00173	SOCG_04366	JARFMH010000006.1.g1058	SOMG_02708
(1,1):1:1: (1,1):1	All	NP_593635.2	SPAC23C11.04c	DNA kinase/phosphatase Pnk1	pnk1	408	viable	SJAG_02680	CP130697.1.g1161	SPAC23C11.04c	SPOG_00174	SOCG_04365	JARFMH010000006.1.g1057	SOMG_02709
(1,1):1:1: (1,1):1	All	NP_593636.1	SPAC23C11.05	inorganic pyrophosphatase Ipp1	ipp1	289	inviable	SJAG_02679	CP130697.1.g1162	SPAC23C11.05	SPOG_00175	SOCG_04364	JARFMH010000006.1.g1056	SOMG_02710
(1,1):1:1: (1,1):1	All	NP_593637.1	SPAC23C11.06c	vacuolar membrane hydrolase, implicted in protein catabolism or lipid metabolism		535	viable	SJAG_01795	CP130699.1.g4913	SPAC23C11.06c	SPOG_00176	SOCG_04363	JARFMH010000006.1.g1055	SOMG_02711
(1,1):1:1: (1,1):1	All	NP_593639.1	SPAC23C11.08	CCAAT-binding factor complex subunit Php3	php3	116	viable	SJAG_05247	CP130699.1.g4915	SPAC23C11.08	SPOG_00177	SOCG_04362	JARFMH010000006.1.g1054	SOMG_02713
(1,1):1:1: (1,1):1	All	NP_593640.1	SPAC23C11.09	mitochondrial and cytoplasmic alanine-tRNA ligase Ala1	ala1	959	inviable	SJAG_01797	CP130699.1.g4916	SPAC23C11.09	SPOG_00178	SOCG_04361	JARFMH010000006.1.g1053	SOMG_02714
(1,1):1:1: (1,1):1	All	NP_593641.2	SPAC23C11.10	poly(U)-specific exoribonuclease, producing 3' uridine cyclic phosphate ends Mpn1	mpn1	265	viable	SJAG_01798	CP130699.1.g4917	SPAC23C11.10	SPOG_00179	SOCG_04360	JARFMH010000006.1.g1052	SOMG_02715
(1,1):1:1: (1,1):1	All	NP_593642.1	SPAC23C11.11	serine/threonine protein kinase Cka1	cka1	332	inviable	SJAG_01799	CP130699.1.g4918	SPAC23C11.11	SPOG_00180	SOCG_04359	JARFMH010000006.1.g1052	SOMG_02716
(1,1):1:1: (1,1):1	All	NP_593643.1	SPAC23C11.12	anaphase-promoting complex TPR lobe accessory factor subunit Hcn1/Apc12	hcn1	80	inviable	SJAG_01801	CP130699.1.g4919	SPAC23C11.12	SPOG_00181	SOCG_04358	U JARFMH010000006.1;46644;46859;%id 0.903;%cov 1	SOMG_02717
(1,1):1:1: (1,1):1	All	NP_593644.1	SPAC23C11.13c	guanine/xanthine/hypoxanthine phosphoribosyltransferase Hpt1	hpt1	206	viable	SJAG_06634	CP130699.1.g4920	SPAC23C11.13c	SPOG_00182	SOCG_04357	JARFMH010000006.1.g1051	SOMG_02718
(1,1):1:1: (1,1):1	All	NP_593645.1	SPAC23C11.14	ER zinc importer, CDF family, Zhf1	zhf1	387	viable	SJAG_01803	CP130699.1.g4921	SPAC23C11.14	SPOG_00183	SOCG_04356	JARFMH010000006.1.g1050	SOMG_02719
(1,1):1:1: (1,1):1	All	NP_593646.1	SPAC23C11.15	Clr6 histone deacetylase complex subunit Pst2	pst2	1075	depends_on_conditions	SJAG_01804	CP130699.1.g4922	SPAC23C11.15	SPOG_00184	SOCG_04355	JARFMH010000006.1.g1049	SOMG_02720
(1,1):1:1: (1,1):1	All	NP_593647.1	SPAC23C11.16	Polo kinase Plo1	plo1	683	depends_on_conditions	SJAG_01805	CP130699.1.g4923	SPAC23C11.16	SPOG_00185	SOCG_04354	JARFMH010000006.1.g1048	SOMG_02721
(1,1):1:1: (1,1):1	All	NP_593648.1	SPAC23C11.17	mitochondrial inner membrane protein involved in translation Mdm28	mdm28	473	inviable	SJAG_01806	CP130699.1.g4924	SPAC23C11.17	SPOG_00186	SOCG_04353	JARFMH010000006.1.g1047	SOMG_02722
(1,1):1:1: (1,1):1	All	NP_593175.1	SPAC23C4.02	actin binding WD repeat protein, coronin Crn1	crn1	601	viable	SJAG_00677	CP130698.1.g2328	SPAC23C4.02	SPOG_00677	SOCG_02149	JARFMH010000002.1.g529	SOMG_01774
(1,1):1:1: (1,1):1	All	NP_593176.1	SPAC23C4.03	haspin related kinase Hrk1	hrk1	488	viable	SJAG_00678	CP130698.1.g2329	SPAC23C4.03	SPOG_00676	SOCG_02150	JARFMH010000002.1.g530	SOMG_01775
(1,1):1:1: (1,1):1	All	NP_593177.1	SPAC23C4.05c	nuclear bridge Ish domain protein Les1	les1	431	viable	SJAG_00680	CP130698.1.g2331	SPAC23C4.05c	SPOG_00674	SOCG_02151	JARFMH010000002.1.g531	SOMG_01776
(1,1):1:1: (1,1):1	All	NP_001018193.1	SPAC23C4.08	Rho family GTPase Rho3	rho3	205	depends_on_conditions	SJAG_02366	CP130697.1.g1453	SPAC23C4.08	SPOG_00671	SOCG_02154	JARFMH010000002.1.g532	SOMG_01779
(1,1):1:1: (1,1):1	All	NP_593181.1	SPAC23C4.09c	DNA-binding TFAR19-related protein, human Programmed cell death protein 5 ortholog		131	viable	SJAG_02367	CP130697.1.g1452	SPAC23C4.09c	SPOG_00670	SOCG_02155	JARFMH010000002.1.g533	SOMG_01780
(1,1):1:1: (1,1):1	All	NP_593182.1	SPAC23C4.10	RabGEF Sec2	sec2	527	inviable	SJAG_02368	CP130697.1.g1451	SPAC23C4.10	SPOG_00669	SOCG_02156	JARFMH010000002.1.g534	SOMG_01781
(1,1):1:1: (1,1):1	All	NP_593183.1	SPAC23C4.11	F1-FO ATP synthase subunit J	atp18	60	viable	SJAG_02105	U CP130699.1;3442472;3442347;%id 0.952;%cov 0.6087	SPAC23C4.11	SPOG_00668	SOCG_02157	U JARFMH010000002.1;394445;394627;%id 0.656;%cov 0.8113	SOMG_01782
(1,1):1:1: (1,1):1	All	NP_593184.1	SPAC23C4.12	serine/threonine protein kinase (CK1 family) Hhp2	hhp2	400	viable	SJAG_02104	CP130699.1.g5191	SPAC23C4.12	SPOG_00667	SOCG_02158	JARFMH010000002.1.g535	SOMG_01783
(1,1):1:1: (1,1):1	All	NP_593185.1	SPAC23C4.13	SNARE Bet1	bet1	117	inviable	SJAG_02103	U CP130699.1;3439658;3439281;%id 0.937;%cov 0.9921	SPAC23C4.13	SPOG_00666	SOCG_02159	U JARFMH010000002.1;398589;398789;%id 0.985;%cov 0.5826	SOMG_01784
(1,1):1:1: (1,1):1	All	NP_593186.1	SPAC23C4.14	mannosyltransferase complex subunit Alg1	alg1	424	inviable	SJAG_02102	CP130699.1.g5190	SPAC23C4.14	SPOG_00665	SOCG_02160	JARFMH010000002.1.g536	SOMG_01785
(1,1):1:1: (1,1):1	All	NP_593187.1	SPAC23C4.15	DNA-directed RNA polymerase I, II and III subunit Rpb5	rpb5	210	inviable	SJAG_02101	CP130699.1.g5189	SPAC23C4.15	SPOG_00664	SOCG_02161	JARFMH010000002.1.g537	SOMG_01786
(1,1):1:1: (1,1):1	All	NP_593188.1	SPAC23C4.16c	autophagy associated lysophospholipase Atg15	atg15	424	viable	SJAG_02100	CP130699.1.g5188	SPAC23C4.16c	SPOG_00663	SOCG_02162	JARFMH010000002.1.g538	SOMG_01787
(1,1):1:1: (1,1):1	All	NP_593189.2	SPAC23C4.17	tRNA (cytosine-5-)-methyltransferase	trm402	685	viable	SJAG_02099	CP130699.1.g5187	SPAC23C4.17	SPOG_00662	SOCG_02163	JARFMH010000002.1.g539	SOMG_01788
(1,1):1:1: (1,1):1	All	NP_593190.1	SPAC23C4.18c	BRCT domain protein Rad4	rad4	648	inviable	SJAG_02098	CP130699.1.g5186	SPAC23C4.18c	SPOG_00661	SOCG_02164	JARFMH010000002.1.g540	SOMG_01789
(1,1):1:1: (1,1):1	All	NP_593191.1	SPAC23C4.19	DSIF transcription elongation factor complex subunit Spt5	spt5	990	inviable	SJAG_02097	CP130699.1.g5185	SPAC23C4.19	SPOG_00660	SOCG_02165	JARFMH010000002.1.g541	SOMG_01790
(1,1):1:1: (1,1):1	All	NP_594539.1	SPAC23D3.01	PWWP domain protein, involved in chromatin remodeling	pdp3	407	viable	SJAG_01009	CP130698.1.g2649	SPAC23D3.01	SPOG_00377	SOCG_04164	JARFMH010000028.1.g3168	SOMG_02914
(1,1):1:1: (1,1):1	All	NP_594540.1	SPAC23D3.02	DNA replication factor C complex subunit Rfc2	rfc2	340	inviable	SJAG_01010	CP130698.1.g2650	SPAC23D3.02	SPOG_00376	SOCG_04165	JARFMH010000028.1.g3167	SOMG_02913
(1,1):1:1: (1,1):1	All	NP_594541.1	SPAC23D3.03c	RabGAP		472	viable	SJAG_01011	CP130698.1.g2651	SPAC23D3.03c	SPOG_00375	SOCG_04166	JARFMH010000028.1.g3166	SOMG_02912
(1,1):1:1: (1,1):1	All	NP_594542.1	SPAC23D3.04c	glycerol-3-phosphate dehydrogenase Gpd2	gpd2	373	viable	SJAG_01012	CP130698.1.g2652	SPAC23D3.04c	SPOG_00374	SOCG_04167	JARFMH010000028.1.g3165	SOMG_02911
(1,1):1:1: (1,1):1	All	NP_594543.1	SPAC23D3.06c	nucleoporin, WD repeat Nup146	nup146	1325	inviable	SJAG_01013	CP130698.1.g2653	SPAC23D3.06c	SPOG_00373	SOCG_04168	JARFMH010000028.1.g3164	SOMG_02910
(1,1):1:1: (1,1):1	All	NP_594544.1	SPAC23D3.07	20S proteasome complex subunit beta 2 Pup1	pup1	267	inviable	SJAG_01014	CP130698.1.g2654	SPAC23D3.07	SPOG_00372	SOCG_04169	JARFMH010000028.1.g3163	SOMG_02909
(1,1):1:1: (1,1):1	All	NP_594545.2	SPAC23D3.08	U1 snRNP-associated protein Usp108	usp108	337	inviable	SJAG_01015	CP130698.1.g2655	SPAC23D3.08	SPOG_00371	SOCG_04170	JARFMH010000028.1.g3162	SOMG_02908
(1,1):1:1: (1,1):1	All	NP_594546.2	SPAC23D3.09	SWI/SNF and RSC complex subunit Arp42	arp42	424	viable	SJAG_01016	CP130698.1.g2656	SPAC23D3.09	SPOG_00370	SOCG_04171	JARFMH010000028.1.g3161	SOMG_02907
(1,1):1:2: (1,1):1	All	NP_594547.1	SPAC23D3.10c	cell wall and ascospore endo-1,3-beta-glucanase Eng2	eng2	706	viable	SJAG_01017	CP130698.1.g2657	SPAC23D3.10c	SPOG_00369; SPOG_02717	SOCG_04172	JARFMH010000028.1.g3160	SOMG_02906
(1,1):1:1: (1,1):1	All	NP_594548.1	SPAC23D3.11	1-acyldihydroxyacetone phosphate reductase Ayr1	ayr1	296	viable	SJAG_01036	CP130698.1.g2675	SPAC23D3.11	SPOG_00368	SOCG_04173	JARFMH010000028.1.g3159	SOMG_02905
(1,1):1:1: (1,1):1	All	NP_594550.1	SPAC23D3.13c	GEF		1616	viable	SJAG_01030	CP130698.1.g2671	SPAC23D3.13c	SPOG_00366	SOCG_04176	JARFMH010000028.1.g3156	SOMG_02902
(1,1):1:1: (1,1):1	All	NP_594551.1	SPAC23D3.14c	alpha-amylase homolog Aah2	aah2	581	viable	SJAG_01029	CP130698.1.g2670	SPAC23D3.14c	SPOG_00365	SOCG_04177	JARFMH010000028.1.g3156	SOMG_02901
(1,1):1:1: (1,1):1	All	NP_001343080.1	SPAC23D3.16	Ragulator complex subunit, human LAMTOR4 ortholog	lam4	81	viable	SJAG_01032	CP130698.1.g2673	SPAC23D3.16	SPOG_05116	SOCG_04174	JARFMH010000028.1.g3158	SOMG_02904
(1,1):1:1: (1,1):1	All	NP_001343081.1	SPAC23D3.17	protease inhibitor 178 family		78	viable	SJAG_05558	CP130698.1.g2672	SPAC23D3.17	SPOG_00367	SOCG_04175	JARFMH010000028.1.g3157	SOMG_02903
(1,1):1:1: (1,1):1	All	NP_592936.1	SPAC23E2.01	DNA-binding transcription factor, zf-GATA type, iron-sensing Fep1	fep1	564	viable	SJAG_00792	CP130698.1.g2436	SPAC23E2.01	SPOG_01555	SOCG_02446	JARFMH010000019.1.g2504	SOMG_02064
(1,1):1:1: (1,1):1	All	NP_592937.1	SPAC23E2.02	histone demethylase SWIRM2	lsd2	1235	inviable	SJAG_02401	CP130697.1.g1419	SPAC23E2.02	SPOG_01553	SOCG_02447	JARFMH010000019.1.g2505	SOMG_02065
(1,1):1:1: (1,1):1	All	NP_592938.1	SPAC23E2.03c	meiosis specific arrestin family membrane adaptor Ste7	ste7	569	viable	U I;666141;664803;%id:0.94;%cov:1	CP130697.1.g1417	SPAC23E2.03c	SPOG_01552	SOCG_02448	JARFMH010000019.1.g2506	SOMG_02066
(1,1):1:1: (1,1):1	All	NP_593101.2	SPAC23G3.01	RNA polymerase II complex subunit Rpb2	rpb2	1210	inviable	SJAG_04030	CP130698.1.g3397	SPAC23G3.01	SPOG_03939	SOCG_02073	JARFMH010000002.1.g465	SOMG_01700
(1,1):1:1: (1,1):1	All	NP_593102.1	SPAC23G3.02c	ferrichrome synthetase Sib1	sib1	4924	viable	SJAG_04031	CP130698.1.g3396	SPAC23G3.02c	SPOG_03938	SOCG_02074	JARFMH010000002.1.g466	SOMG_01701
(1,1):1:1: (1,1):1	All	NP_001342942.1	SPAC23G3.03	ornithine N5 monooxygenase	sib2	431	viable	SJAG_04032	CP130698.1.g3395	SPAC23G3.03	SPOG_03937	SOCG_02075	JARFMH010000002.1.g467	SOMG_01702
(1,1):1:1: (1,1):1	All	NP_593104.1	SPAC23G3.04	Ino80 complex subunit Ies4	ies4	194	viable	SJAG_00746	CP130698.1.g2392	SPAC23G3.04	SPOG_03936	SOCG_02076	JARFMH010000002.1.g468	SOMG_01703
(1,1):1:1: (1,1):1	All	NP_593105.1	SPAC23G3.05c	conserved endomembrane protein, RGS domain, implicated in signal transduction, cell polarity, possibly via membrane tethering		343	viable	SJAG_00745	CP130698.1.g2391	SPAC23G3.05c	SPOG_03935	SOCG_02077	U JARFMH010000002.1;232846;231812;%id 0.957;%cov 1	SOMG_01704
(1,1):1:1: (1,1):1	All	NP_593106.1	SPAC23G3.06	U3 snoRNP-associated protein Nop58	nop58	508	inviable	SJAG_00744	CP130698.1.g2390	SPAC23G3.06	SPOG_03934	SOCG_02078	JARFMH010000002.1.g469	SOMG_01705
(1,1):1:1: (1,1):1	All	NP_593107.1	SPAC23G3.07c	SWI/SNF complex subunit Snf30	snf30	274	viable	SJAG_00743	CP130698.1.g2389	SPAC23G3.07c	SPOG_00741	SOCG_02082	JARFMH010000002.1.g471	SOMG_01708
(1,1):1:1: (1,1):1	All	NP_593108.1	SPAC23G3.08c	ubiquitin C-terminal hydrolase Ubp7	ubp7	875	viable	SJAG_00742	CP130698.1.g2388	SPAC23G3.08c	SPOG_00740	SOCG_02083	JARFMH010000002.1.g472	SOMG_01709
(1,1):1:1: (1,1):1	All	NP_593109.1	SPAC23G3.09	transcription factor TFIID complex subunit Taf4	taf4	365	inviable	SJAG_00741	CP130698.1.g2387	SPAC23G3.09	SPOG_00739	SOCG_02084	JARFMH010000002.1.g473	SOMG_01710
(1,1):1:1: (1,1):1	All	NP_593110.1	SPAC23G3.10c	SWI/SNF and RSC complex subunit Ssr3	ssr3	425	depends_on_conditions	SJAG_00739	CP130698.1.g2385	SPAC23G3.10c	SPOG_00738	SOCG_02085	JARFMH010000002.1.g474	SOMG_01711
(1,1):1:1: (1,1):1	All	NP_593111.1	SPAC23G3.11	19S proteasome regulatory subunit Rpn6	rpn6	421	inviable	SJAG_00738	CP130698.1.g2384	SPAC23G3.11	SPOG_00737	SOCG_02086	JARFMH010000002.1.g475	SOMG_01712
(1,1):1:1: (1,1):1	All	NP_593112.1	SPAC23G3.12c	serine protease, involved in lipid metabolism	htr12	996	viable	SJAG_00737	CP130698.1.g2383	SPAC23G3.12c	SPOG_00736	SOCG_02087	JARFMH010000002.1.g476	SOMG_01713
(1,1):1:1: (1,1):1	All	NP_593792.1	SPAC23H3.02c	RING finger-like protein Ini1	ini1	117	inviable	SJAG_03245	CP130697.1.g285	SPAC23H3.02c	SPOG_01693	SOCG_00804	JARFMH010000024.1.g2879	SOMG_03712
(1,1):1:1: (1,1):1	All	NP_593793.1	SPAC23H3.03c	GATOR1-SEACIT GTPase activating complex subunit Npr2	npr2	409	viable	SJAG_02765	CP130697.1.g1081	SPAC23H3.03c	SPOG_01694	SOCG_00802	JARFMH010000024.1.g2877	SOMG_03710
(1,1):1:1: (1,1):1	All	NP_593795.1	SPAC23H3.05c	Set1C complex subunit Swd1	swd1	398	viable	SJAG_02768	CP130697.1.g1078	SPAC23H3.05c	SPOG_01696	SOCG_00800	JARFMH010000024.1.g2876	SOMG_03708
(1,1):1:1: (1,1):1	All	NP_593796.1	SPAC23H3.06	AP-3 adaptor complex subunit Apl6	apl6	745	viable	SJAG_02453	CP130697.1.g1368	SPAC23H3.06	SPOG_01697	SOCG_00799	JARFMH010000024.1.g2875	SOMG_03707
(1,1):1:1: (1,1):1	All	NP_593797.1	SPAC23H3.07c	mitochondrial ribosomal protein subunit S14	mrp2	105	inviable	SJAG_02452	U CP130697.1;3505045;3504791;%id 0.953;%cov 0.8019	SPAC23H3.07c	SPOG_01698	SOCG_00798	JARFMH010000024.1.g2874	SOMG_03706
(1,1):1:1: (1,1):1	All	NP_593798.1	SPAC23H3.08c	mitotic spindle checkpoint WD repeat protein Bub3	bub3	320	viable	SJAG_02451	CP130697.1.g1369	SPAC23H3.08c	SPOG_01699	SOCG_00797	JARFMH010000024.1.g2873	SOMG_03705
(1,1):1:1: (1,1):1	All	NP_593799.1	SPAC23H3.09c	threonine aldolase Gly1	gly1	376	viable	SJAG_02450	CP130697.1.g1370	SPAC23H3.09c	SPOG_01700	SOCG_00796	JARFMH010000024.1.g2872	SOMG_03704
(1,1):1:1: (1,1):1	All	NP_593800.1	SPAC23H3.10	SWI/SNF and RSC complex subunit Ssr2	ssr2	503	inviable	SJAG_02447	CP130697.1.g1371	SPAC23H3.10	SPOG_01701	SOCG_00795	JARFMH010000024.1.g2871	SOMG_03703
(1,1):1:1: (1,1):1	All	NP_593801.1	SPAC23H3.11c	max1|plasma membrane beta-glucan biosynthesis protein Max1	max1	629	viable	SJAG_02446	CP130697.1.g1372	SPAC23H3.11c	SPOG_01702	SOCG_00794	JARFMH010000024.1.g2870	SOMG_03702
(1,1):1:1: (1,1):1	All	NP_593802.1	SPAC23H3.12c	mitochondrial hydrogen/potassium transport system protein		226	viable	SJAG_02445	CP130697.1.g1373	SPAC23H3.12c	SPOG_01703	SOCG_00793	U JARFMH010000024.1;595;1269;%id 0.964;%cov 1	SOMG_03701
(1,1):1:1: (1,1):1	All	NP_593803.1	SPAC23H3.13c	heterotrimeric G protein alpha-2 subunit Gpa2	gpa2	354	viable	SJAG_02444	CP130697.1.g1374	SPAC23H3.13c	SPOG_01704	SOCG_00792	JARFMH010000001.1.g381	SOMG_03699
(1,1):1:1: (1,1):1	All	NP_593804.1	SPAC23H3.14	post-Golgi vesicle-mediated transport protein Avl9	avl9	469	viable	SJAG_02443	CP130697.1.g1375	SPAC23H3.14	SPOG_01706	SOCG_00790	JARFMH010000001.1.g380	SOMG_03696
(1,1):1:1: (1,1):1	All	NP_593805.1	SPAC23H3.15c	DNA damage-responsive protein Ddr48	ddr48	325	depends_on_conditions	SJAG_02442	CP130697.1.g1376	SPAC23H3.15c	SPOG_01707	SOCG_00789	JARFMH010000001.1.g379	SOMG_03695
(1,1):1:1: (1,1):1	All	NP_593405.2	SPAC23H4.01c	sterol transfer protein Osh3	osh3	945	viable	SJAG_00355	CP130698.1.g2024	SPAC23H4.01c	SPOG_04885	SOCG_02392	JARFMH010000021.1.g2700	SOMG_02011
(1,1):1:1: (1,1):1	All	NP_593404.1	SPAC23H4.02	serine/threonine protein kinase Ppk9	ppk9	532	viable	SJAG_00356	CP130698.1.g2025	SPAC23H4.02	SPOG_04886	SOCG_02391	JARFMH010000021.1.g2699	SOMG_02010
(1,1):1:1: (1,1):1	All	NP_593403.1	SPAC23H4.03c	COPII-coated vesicle component Erv25	erv25	216	inviable	SJAG_00357	CP130698.1.g2026	SPAC23H4.03c	SPOG_04887	SOCG_02390	JARFMH010000021.1.g2698	SOMG_02009
(1,1):1:1: (1,1):1	All	NP_593402.1	SPAC23H4.04	mitochondrial tRNA-specific 2-thiouridylase Slm3	slm3	415	inviable	SJAG_00358	CP130698.1.g2027	SPAC23H4.04	SPOG_04888	SOCG_02389	JARFMH010000021.1.g2697	SOMG_02008
(1,1):1:1: (1,1):1	All	NP_593400.1	SPAC23H4.06	glutamate-ammonia ligase Gln1	gln1	359	inviable	SJAG_00359	CP130698.1.g2028	SPAC23H4.06	SPOG_04889	SOCG_02387	JARFMH010000021.1.g2696	SOMG_02007
(1,1):1:1: (1,1):1	All	NP_593399.1	SPAC23H4.07c	signal recognition particle receptor beta subunit Srp102	srp102	227	inviable	SJAG_00360	CP130698.1.g2029	SPAC23H4.07c	SPOG_04890	SOCG_02386	JARFMH010000021.1.g2695	SOMG_02006
(1,1):1:1: (1,1):1	All	NP_593398.1	SPAC23H4.08	RNA polymerase II nuclear import protein Iwr1	iwr1	277	viable	SJAG_00383	CP130698.1.g2032	SPAC23H4.08	SPOG_04891	SOCG_02385	JARFMH010000021.1.g2694	SOMG_02005
(1,1):1:1: (1,1):1	All	NP_593397.1	SPAC23H4.09	endonuclease Cdb4	cdb4	381	viable	SJAG_00382	CP130698.1.g2033	SPAC23H4.09	SPOG_04892	SOCG_02384	JARFMH010000021.1.g2693	SOMG_02004
(1,1):1:1: (1,1):1	All	NP_593396.1	SPAC23H4.10c	bifunctional thiamine-phosphate dipyrophosphorylase/hydroxyethylthiazole kinase	thi4	518	viable	SJAG_00381	CP130698.1.g2034	SPAC23H4.10c	SPOG_04893	SOCG_02383	JARFMH010000021.1.g2692	SOMG_02003
(1,1):1:1: (1,1):1	All	NP_593395.1	SPAC23H4.11c	centromere localized protein Cnl2	cnl2	188	inviable	SJAG_00350	CP130698.1.g2019	SPAC23H4.11c	SPOG_04894	SOCG_02382	JARFMH010000021.1.g2691	SOMG_02002
(1,1):1:1: (1,1):1	All	NP_593394.1	SPAC23H4.12	Clr6 histone deacetylase complex MRG family subunit Alp13/Eaf3	alp13	337	depends_on_conditions	SJAG_00349	CP130698.1.g2018	SPAC23H4.12	SPOG_04895	SOCG_02381	JARFMH010000021.1.g2690	SOMG_02001
(1,1):1:1: (1,1):1	All	NP_593393.1	SPAC23H4.13c	Schizosaccharomyces specific protein		184	unknown	SJAG_00348	CP130698.1.g2017	SPAC23H4.13c	SPOG_04896	SOCG_02380	U JARFMH010000021.1;133583;133969	SOMG_02000
(1,1):1:1: (1,1):1	All	NP_593392.1	SPAC23H4.14	HOPS complex RabGEF subunit Vam6	vam6	905	viable	SJAG_05184	CP130698.1.g2016	SPAC23H4.14	SPOG_04898	SOCG_02378	JARFMH010000021.1.g2688	SOMG_01998
(1,1):1:1: (1,1):1	All	NP_593391.1	SPAC23H4.15	ribosome biogenesis protein Tsr1	tsr1	783	inviable	SJAG_00344	CP130698.1.g2015	SPAC23H4.15	SPOG_04899	SOCG_02377	JARFMH010000021.1.g2688	SOMG_01997
(1,1):1:1: (1,1):1	All	NP_593390.1	SPAC23H4.16c	CCR4-Not complex subunit 11	not11	328	viable	SJAG_00343	CP130698.1.g2014	SPAC23H4.16c	SPOG_04900	SOCG_02376	JARFMH010000021.1.g2687	SOMG_01996
(1,1):1:1: (1,1):1	All	NP_593389.2	SPAC23H4.17c	mediator complex, cyclin-dependent protein kinase subunit Srb10	srb10	369	viable	SJAG_00342	CP130698.1.g2014	SPAC23H4.17c	SPOG_04901	SOCG_02375	JARFMH010000021.1.g2687	SOMG_01995
(1,1):1:1: (1,1):1	All	NP_593388.1	SPAC23H4.18c	SCF complex, Cul4-RING and CLRC ubiquitin ligase ligase E3 subunit Rbx1	rbx1	107	inviable	SJAG_00341	CP130698.1.g2014	SPAC23H4.18c	SPOG_04902	SOCG_02374	JARFMH010000021.1.g2687	SOMG_01994
(1,1):1:1: (1,1):1	All	NP_001343071.1	SPAC23H4.21	DUF4050 family protein, conserved in fungi and plants		122	unknown	SJAG_00347	CP130698.1.g2016	SPAC23H4.21	SPOG_04897	SOCG_02379	JARFMH010000021.1.g2689	SOMG_01999
(1,1):1:1: (1,1):1	All	NP_592842.1	SPAC24B11.05	pyrimidine 5'-nucleotidase	ifn1	226	viable	SJAG_02593	CP130697.1.g1233	SPAC24B11.05	SPOG_02006	SOCG_00499	JARFMH010000001.1.g110	SOMG_03386
(1,1):1:1: (1,1):1	All	NP_592843.1	SPAC24B11.06c	MAP kinase Sty1	sty1	349	viable	SJAG_02592	CP130697.1.g1234	SPAC24B11.06c	SPOG_02005	SOCG_00500	JARFMH010000001.1.g111	SOMG_03387
(1,1):1:1: (1,1):1	All	NP_592844.1	SPAC24B11.07c	oxidoreductase		561	viable	SJAG_04591	CP130699.1.g4030	SPAC24B11.07c	SPOG_02004	SOCG_00501	JARFMH010000001.1.g112	SOMG_03388
(1,1):1:1: (1,1):1	All	NP_592845.1	SPAC24B11.08c	COPII-coated vesicle component Erv46	erv46	390	viable	SJAG_04592	CP130699.1.g4029	SPAC24B11.08c	SPOG_02003	SOCG_00502	JARFMH010000001.1.g113	SOMG_03389
(1,1):1:1: (1,1):1	All	NP_592846.1	SPAC24B11.09	mitochondrial carrier, pyruvate Mpc2	mpc2	118	viable	SJAG_04593	CP130699.1.g4028	SPAC24B11.09	SPOG_02002	SOCG_00503	JARFMH010000001.1.g114	SOMG_03390
(1,1):1:1: (1,1):1	All	NP_592847.1	SPAC24B11.10c	SEL1/TPR repeat protein Cfh1	cfh1	932	viable	SJAG_04595	CP130699.1.g4027	SPAC24B11.10c	SPOG_02001	SOCG_00504	JARFMH010000001.1.g115	SOMG_03391
(1,1):1:1: (1,1):1	All	NP_592848.1	SPAC24B11.11c	serine/threonine protein kinase (NDR family) Sid2	sid2	607	inviable	SJAG_04597	CP130699.1.g4025	SPAC24B11.11c	SPOG_02000	SOCG_00505	JARFMH010000001.1.g116	SOMG_03392
(1,1):1:1: (1,1):1	All	NP_592849.1	SPAC24B11.12c	plasma membrane phospholipid-translocating ATPase complex, ATPase subunit Dnf2	dnf2	1402	viable	SJAG_02897	CP130697.1.g957	SPAC24B11.12c	SPOG_01999	SOCG_00506	JARFMH010000001.1.g117	SOMG_03393
(1,1):1:1: (1,1):1	All	NP_001018179.1	SPAC24B11.13	hydroxymethylbilane synthase Hem3	hem3	336	viable	SJAG_02896	CP130697.1.g959	SPAC24B11.13	SPOG_01998	SOCG_00507	JARFMH010000001.1.g118	SOMG_03394
(1,1):1:1: (1,1):1	All	NP_594026.1	SPAC24C9.02c	cytochrome c1 heme lyase Cyt2	cyt2	216	viable	SJAG_03199	CP130697.1.g244	SPAC24C9.02c	SPOG_03855	SOCG_01675	JARFMH010000032.1.g3370	SOMG_00267
(1,1):1:1: (1,1):1	All	NP_594027.1	SPAC24C9.03	diphosphomevalonate decarboxylase mvd1	mvd1	393	inviable	SJAG_03349	CP130697.1.g380	SPAC24C9.03	SPOG_03857	SOCG_01674	JARFMH010000032.1.g3369	SOMG_00268
(1,1):1:1: (1,1):1	All	NP_594029.1	SPAC24C9.04	mediator complex subunit Med9	med9	121	inviable	SJAG_03590	CP130697.1.g603	SPAC24C9.04	SPOG_03859	SOCG_01672	JARFMH010000032.1.g3367	SOMG_00270
(1,1):1:1: (1,1):1	All	NP_594030.1	SPAC24C9.05c	CBS and PB1 domain protein, conserved in fungi and plants, implicated in signalling Mug70	mug70	730	viable	SJAG_03589	CP130697.1.g602	SPAC24C9.05c	SPOG_03860	SOCG_01671	JARFMH010000032.1.g3366	SOMG_00271
(1,1):1:1: (1,1):1	All	NP_594031.2	SPAC24C9.06c	aconitate hydratase Aco1	aco1	789	inviable	SJAG_03588	CP130697.1.g601	SPAC24C9.06c	SPOG_03861, SPOG_03862	SOCG_01670	JARFMH010000032.1.g3365	SOMG_00272
(1,1):1:1: (1,1):1	All	NP_594032.1	SPAC24C9.07c	spore wall 1,3-beta-glucan synthase catalytic subunit Bgs2	bgs2	1894	viable	SJAG_03587	CP130697.1.g600	SPAC24C9.07c	SPOG_03863	SOCG_01669	JARFMH010000032.1.g3364	SOMG_00273
(1,1):1:1: (1,1):1	All	NP_001342844.1	SPAC24C9.08	vacuolar carboxypeptidase	cps1	596	viable	SJAG_03586	CP130697.1.g599	SPAC24C9.08	SPOG_03864	SOCG_01668	JARFMH010000032.1.g3363	SOMG_00274
(1,1):1:1: (1,1):1	All	NP_594034.2	SPAC24C9.09	mitochondrial threonine-tRNA ligase		474	inviable	SJAG_03585	CP130697.1.g598	SPAC24C9.09	SPOG_03865	SOCG_01667	JARFMH010000032.1.g3362	SOMG_00275
(1,1):1:1: (1,1):1	All	NP_594035.1	SPAC24C9.10c	mitochondrial ribosomal protein subunit S2	mrp4	263	inviable	SJAG_03584	CP130697.1.g597	SPAC24C9.10c	SPOG_03866	SOCG_01666	JARFMH010000032.1.g3361	SOMG_00276
(1,1):1:1: (1,1):1	All	NP_594036.1	SPAC24C9.11	ribosome small subunit biogenesis protein Sgd1	sgd1	775	inviable	SJAG_03583	CP130697.1.g596	SPAC24C9.11	SPOG_03867	SOCG_01665	JARFMH010000032.1.g3360	SOMG_00277
(1,1):1:1: (1,1):1	All	NP_594037.1	SPAC24C9.12c	serine hydroxymethyltransferase Shm1	shm1	467	viable	SJAG_01766	CP130699.1.g4887	SPAC24C9.12c	SPOG_03868	SOCG_01664	JARFMH010000032.1.g3359	SOMG_00278
(1,1):1:1: (1,1):1	All	NP_594038.1	SPAC24C9.13c	mitochondrial ribosomal protein subunit S37	mrp10	88	inviable	SJAG_01767	CP130699.1.g4888	SPAC24C9.13c	SPOG_03869	SOCG_01663	U JARFMH010000032.1;10800;11000;%id 0.97;%cov 0.7614	SOMG_00279
(1,1):1:1: (1,1):1	All	NP_594039.1	SPAC24C9.14	ubiquitin-specific cysteine protease, OTU family, Otu1	otu1	329	viable	SJAG_01768	CP130699.1.g4889	SPAC24C9.14	SPOG_03870	SOCG_01662	JARFMH010000032.1.g3358	SOMG_00280
(1,1):1:1: (1,1):1	All	NP_594040.1	SPAC24C9.15c	meiotic septin Spn5	spn5	464	viable	SJAG_01769	CP130699.1.g4890	SPAC24C9.15c	SPOG_03871	SOCG_01661	JARFMH010000032.1.g3357	SOMG_00281
(1,1):1:1: (1,1):1	All	NP_594028.1	SPAC24C9.16c	cytochrome c oxidase subunit VIII	cox8	66	viable	U NW_011627861.1;911;358;910;882;%id 0.54;%cov0.65	CP130697.1.g381	SPAC24C9.16c	SPOG_03858	SOCG_01673	JARFMH010000032.1.g3368	SOMG_00269
(1,1):1:1: (1,1):1	All	NP_592951.3	SPAC24H6.01c	membrane bound O-acyltransferase, MBOAT Gup1	gup1	583	inviable	SJAG_04337	CP130698.1.g3106	SPAC24H6.01c	SPOG_01540	SOCG_02461	JARFMH010000019.1.g2519	SOMG_02079
(1,1):1:1: (1,1):1	All	NP_592950.1	SPAC24H6.02c	TIM23 translocase complex subunit Tim15	tim15	175	viable	SJAG_04336	CP130698.1.g3107	SPAC24H6.02c	SPOG_01541	SOCG_02460	JARFMH010000019.1.g2518	SOMG_02078
(1,1):1:1: (1,1):1	All	NP_592949.1	SPAC24H6.03	cullin 3	cul3	785	viable	SJAG_04335	CP130698.1.g3108	SPAC24H6.03	SPOG_01542	SOCG_02459	JARFMH010000019.1.g2517	SOMG_02077
(1,1):1:1: (1,1):1	All	NP_592948.1	SPAC24H6.04	hexokinase 1	hxk1	484	viable	SJAG_04334	CP130698.1.g3109	SPAC24H6.04	SPOG_01543	SOCG_02458	JARFMH010000019.1.g2516	SOMG_02076
(1,1):1:1: (1,1):1	All	NP_001342797.1	SPAC24H6.05	protein tyrosine phosphatase (M phase inducer) Cdc25	cdc25	596	inviable	SJAG_04332	CP130698.1.g3111	SPAC24H6.05	SPOG_01544	SOCG_02457	JARFMH010000019.1.g2515	SOMG_02075
(1,1):1:1: (1,1):1	All	NP_592946.2	SPAC24H6.06	DNA replication pre-initiation complex subunit Sld3	sld3	699	inviable	SJAG_04341	CP130698.1.g3102	SPAC24H6.06	SPOG_01545	SOCG_02456	JARFMH010000019.1.g2514	SOMG_02074
(1,1):1:1: (1,1):1	All	NP_592945.1	SPAC24H6.07	40S ribosomal protein S9	rps901	191	viable	SJAG_04342	CP130698.1.g3101	SPAC24H6.07	SPOG_01545b	SOCG_02455	JARFMH010000019.1.g2513	SOMG_02073
(1,1):1:1: (1,1):1	All	NP_592944.1	SPAC24H6.08	Schizosaccharomyces specific protein		220	viable	SJAG_03582	CP130697.1.g595	SPAC24H6.08	SPOG_01546	SOCG_02454	JARFMH010000019.1.g2512	SOMG_02072
(1,1):1:1: (1,1):1	All	NP_592943.1	SPAC24H6.09	RhoGEF for Cdc42 (Gef1)	gef1	753	viable	SJAG_03581	CP130697.1.g594	SPAC24H6.09	SPOG_01547	SOCG_02453	JARFMH010000019.1.g2511	SOMG_02071
(1,1):1:1: (1,1):1	All	NP_592942.1	SPAC24H6.10c	aro4|phospho-2-dehydro-3-deoxyheptonate aldolase Aro4	aro4	368	viable	SJAG_03580	CP130697.1.g593	SPAC24H6.10c	SPOG_01548	SOCG_02452	JARFMH010000019.1.g2510	SOMG_02070
(1,1):1:1: (1,1):1	All	NP_592941.1	SPAC24H6.11c	sulfate transmembrane transporter family	vsb1	958	viable	SJAG_00877	CP130698.1.g2519	SPAC24H6.11c	SPOG_01549	SOCG_02451	JARFMH010000019.1.g2509	SOMG_02069
(1,1):1:1: (1,1):1	All	NP_592940.1	SPAC24H6.12c	NEDD8 activating enzyme E1-type Uba3	uba3	444	inviable	SJAG_00878	CP130698.1.g2520	SPAC24H6.12c	SPOG_01550	SOCG_02450	JARFMH010000019.1.g2508	SOMG_02068
(1,1):1:1: (1,1):1	All	NP_593617.1	SPAC25A8.01c	SMARCAD1 family ATPase Fft3	fft3	922	depends_on_conditions	SJAG_02698	CP130697.1.g1144	SPAC25A8.01c	SPOG_00134	SOCG_04655	JARFMH010000006.1.g1096	SOMG_02668
(1,1):1:1: (1,1):1	All	NP_593618.1	SPAC25A8.02	autophagy associated protein Atg14	atg14	390	viable	SJAG_02699	CP130697.1.g1143	SPAC25A8.02	SPOG_00135	SOCG_04654	JARFMH010000006.1.g1095	SOMG_02670
(1,1):1:1: (1,1):1	All	NP_594461.1	SPAC25B8.01	cytochrome P450 regulator Dap1	dap1	166	viable	SJAG_02982	CP130697.1.g47	SPAC25B8.01	SPOG_02595	SOCG_02993	JARFMH010000031.1.g3324	SOMG_04704
(1,1):1:1: (1,1):1	All	NP_594462.1	SPAC25B8.02	Clr6 and Rpd3L histone deacetylase complex subunit Sds3	sds3	267	inviable	SJAG_02981	CP130697.1.g46	SPAC25B8.02	SPOG_02594	SOCG_02992	JARFMH010000031.1.g3325	SOMG_04705
(1,1):1:1: (1,1):1	All	NP_594463.1	SPAC25B8.03	phosphatidylserine decarboxylase Psd2	psd2	516	viable	SJAG_02980	CP130697.1.g45	SPAC25B8.03	SPOG_02593	SOCG_02991	JARFMH010000031.1.g3325	SOMG_04706
(1,1):1:1: (1,1):1	All	NP_594464.1	SPAC25B8.04c	mitochondrial cytochrome C oxidase assembly protein Mss51	mss51	378	viable	SJAG_02979	CP130697.1.g44	SPAC25B8.04c	SPOG_02592	SOCG_02990	JARFMH010000031.1.g3326	SOMG_04707
(1,1):1:1: (1,1):1	All	NP_594465.1	SPAC25B8.05	tRNA-pseudouridine synthase Deg1	deg1	450	viable	SJAG_02978	CP130697.1.g43	SPAC25B8.05	SPOG_02591	SOCG_02989	JARFMH010000031.1.g3327	SOMG_04708
(1,1):1:1: (1,1):1	All	NP_594466.2	SPAC25B8.06c	mitochondrial serine-tRNA ligase	dia4	479	depends_on_conditions	SJAG_02977	CP130697.1.g42	SPAC25B8.06c	SPOG_02590	SOCG_02988	JARFMH010000031.1.g3328	SOMG_04709
(1,1):1:1: (1,1):1	All	NP_594467.1	SPAC25B8.07c	cytochrome c oxidase assembly protein Rcf1	rcf1	113	viable	SJAG_02975	CP130697.1.g41	SPAC25B8.07c	SPOG_02589	SOCG_02987	JARFMH010000031.1.g3328	SOMG_04710
(1,1):1:1: (1,1):1	All	NP_594468.1	SPAC25B8.08	Golgi Ras-interacting protein with DIL domain, human RADIL and RASIP1 ortholog (predicted), implicated in vesicle-mediated transport		573	viable	SJAG_02974	CP130697.1.g40	SPAC25B8.08	SPOG_02588	SOCG_02986	JARFMH010000031.1.g3329	SOMG_04711
(1,1):1:1: (1,1):1	All	NP_594472.1	SPAC25B8.12c	HAD superfamily hydrolase, unknown role		303	viable	SJAG_04579	CP130699.1.g4042	SPAC25B8.12c	SPOG_02585	SOCG_02983	JARFMH010000031.1.g3332	SOMG_04714
(1,1):1:1: (1,1):1	All	NP_594473.1	SPAC25B8.13c	2-OG-Fe(II) oxygenase superfamily protein	isp7	397	viable	SJAG_04580	CP130699.1.g4041	SPAC25B8.13c	SPOG_02584	SOCG_02982	JARFMH010000031.1.g3333	SOMG_04715
(1,1):1:1: (1,1):1	All	NP_594474.1	SPAC25B8.14	CENP-O ortholog Mal2	mal2	303	inviable	SJAG_04581	CP130699.1.g4040	SPAC25B8.14	SPOG_02583	SOCG_02981	JARFMH010000031.1.g3334	SOMG_04716
(1,1):1:1: (1,1):1	All	NP_594475.1	SPAC25B8.15c	wybutosine biosynthesis protein Tyw3	tyw3	237	viable	SJAG_05334	CP130699.1.g4039	SPAC25B8.15c	SPOG_02582	SOCG_02980	JARFMH010000031.1.g3335	SOMG_04717
(1,1):1:1: (1,1):1	All	NP_594476.1	SPAC25B8.16	RNase P and RNase MRP subunit Pop100	pop100	698	inviable	SJAG_04582	CP130699.1.g4038	SPAC25B8.16	SPOG_02581	SOCG_02979	JARFMH010000031.1.g3336	SOMG_04718
(1,1):1:1: (1,1):1	All	NP_594477.1	SPAC25B8.17	intramembrane aspartyl protease of the perinuclear ER membrane Ypf1	ypf1	295	viable	SJAG_04583	CP130699.1.g4037	SPAC25B8.17	SPOG_02580	SOCG_02978	JARFMH010000031.1.g3337	SOMG_04719
(1,1):1:1: (1,1):1	All	NP_594479.2	SPAC25B8.19c	DNA-binding transcription factor zf-C2H2 type	loz1	522	viable	SJAG_04584	CP130699.1.g4036	SPAC25B8.19c	SPOG_02578	SOCG_02976	JARFMH010000031.1.g3338	SOMG_04721
(1,1):1:1: (1,1):1	All	NP_001342863.1	SPAC25G10.01	mRNA splicing or mRNA surveillance facor		297	viable	SJAG_02018	CP130699.1.g5111	SPAC25G10.01	SPOG_00395	SOCG_04147	JARFMH010000044.1.g3898	SOMG_02931
(1,1):1:1: (1,1):1	All	NP_594522.1	SPAC25G10.02	cruciform-cutting endonuclease Cce1	cce1	258	viable	SJAG_04752	CP130699.1.g3872	SPAC25G10.02	SPOG_00394	SOCG_04148	JARFMH010000044.1.g3899	SOMG_02930
(1,1):1:1: (1,1):1	All	NP_001342821.1	SPAC25G10.03	DNA-binding transcription factor Zip1	zip1	330	depends_on_conditions	SJAG_04749	CP130699.1.g3874	SPAC25G10.03	SPOG_00393	SOCG_04149	JARFMH010000044.1.g3900	SOMG_02929
(1,1):1:1: (1,1):1	All	NP_594524.1	SPAC25G10.04c	meiotic recombination protein Rec10	rec10	791	viable	SJAG_04748	CP130699.1.g3875	SPAC25G10.04c	SPOG_00392	SOCG_04150	JARFMH010000044.1.g3901	SOMG_02928
(1,1):1:1: (1,1):1	All	NP_594525.1	SPAC25G10.05c	ATP phosphoribosyltransferase	his1	310	viable	SJAG_04747	CP130699.1.g3876	SPAC25G10.05c	SPOG_00391	SOCG_04151	JARFMH010000044.1.g3902	SOMG_02927
(1,1):1:1: (1,1):1	All	NP_594526.1	SPAC25G10.06	40S ribosomal protein S28	rps2801	68	viable	SJAG_04746	CP130699.1.g3877	SPAC25G10.06	SPOG_00390	SOCG_04152	JARFMH010000044.1.g3903	SOMG_02926
(1,1):1:1: (1,1):1	All	NP_594526.1	SPAC25G10.06	40S ribosomal protein S28	rps2801	68	viable	SJAG_02749	CP130697.1.g1097	SPAC25G10.06	SPOG_00390	SOCG_04152	JARFMH010000008.1.g1330	SOMG_02926
(1,1):1:1: (1,1):1	All	NP_594527.1	SPAC25G10.07c	kinesin-5 family plus-end directed microtubule motor, bimC subfamily Cut7	cut7	1085	depends_on_conditions	SJAG_04745	CP130699.1.g3878	SPAC25G10.07c	SPOG_00389	SOCG_04153	JARFMH010000044.1.g3904	SOMG_02925
(1,1):1:1: (1,1):1	All	NP_594528.1	SPAC25G10.08	translation initiation factor eIF3b (p84)	tif302	725	inviable	SJAG_04744	CP130699.1.g3879	SPAC25G10.08	SPOG_00388	SOCG_04154	JARFMH010000044.1.g3905	SOMG_02924
(1,1):1:1: (1,1):1	All	NP_001342822.1	SPAC25G10.09c	actin cortical patch component, with EF hand and WH2 motif Panl	pan1	1794	viable	SJAG_04886	CP130698.1.g2939	SPAC25G10.09c	SPOG_00386, SPOG_00387	SOCG_04155	JARFMH010000044.1.g3906, JARFMH010000028.1.g3176	SOMG_02923
(1,1):1:1: (1,1):1	All	NP_593806.1	SPAC25H1.02	2-oxoglutarate- and Fe(II)-dependent oxygenase Jmj1	jmj1	464	viable	SJAG_05265	CP130697.1.g1377	SPAC25H1.02	SPOG_01708	SOCG_00788	JARFMH010000001.1.g378	SOMG_03694
(1,1):1:1: (1,1):1	All	NP_593807.1	SPAC25H1.03	autophagy associated HORMA domain protein Atg101	atg101	184	viable	SJAG_02441	CP130697.1.g1378	SPAC25H1.03	SPOG_01709	SOCG_00787	JARFMH010000001.1.g377	SOMG_03693
(1,1):1:1: (1,1):1	All	NP_593809.1	SPAC25H1.05	calcium transport factor	meu29	217	viable	SJAG_02440	CP130697.1.g1379	SPAC25H1.05	SPOG_01711	SOCG_00785	JARFMH010000001.1.g375	SOMG_03691
(1,1):1:1: (1,1):1	All	NP_593810.1	SPAC25H1.06	histone H3-H4 chaperone, CAF assembly factor (CAF-1) complex subunit C, Pcf3	pcf3	408	viable	SJAG_02439	CP130697.1.g1380	SPAC25H1.06	SPOG_01712	SOCG_00784	JARFMH010000001.1.g374	SOMG_03690
(1,1):1:1: (1,1):1	All	NP_593811.1	SPAC25H1.07	ER membrane protein complex subunit Emc1	emc1	885	viable	SJAG_02437	CP130697.1.g1383	SPAC25H1.07	SPOG_01715	SOCG_00782	JARFMH010000001.1.g372	SOMG_03687
(1,1):1:1: (1,1):1	All	NP_593812.1	SPAC25H1.08c	ribosome assembly protein Sqt1	sqt1	399	inviable	SJAG_02436	CP130697.1.g1384	SPAC25H1.08c	SPOG_01716	SOCG_00781	JARFMH010000001.1.g371	SOMG_03686
(1,1):1:1: (1,1):1	All	NP_001343001.1	SPAC25H1.09	alpha-amylase homolog Mde5	mde5	513	viable	SJAG_02435	CP130697.1.g1385	SPAC25H1.09	SPOG_01717	SOCG_00780	JARFMH010000001.1.g370	SOMG_03685
(1,1):1:1: (1,1):1	All	NP_001343074.1	SPAC25H1.10c	F1-FO ATP synthase subunit K	atp19	68	viable	SJAG_07003	CP130697.1.g1381	SPAC25H1.10c	SPOG_01713	SOCG_00783	JARFMH010000001.1.g373	SOMG_03689
(3,3):1:1: (1,1):1	All	NP_001342952.1	SPAC26A3.01	aspartic protease Sxa1	sxa1	533	viable	SJAG_00109; SJAG_00254; SJAG_02260	CP130698.1.g1799; CP130698.1.g1934; CP130697.1.g1552	SPAC26A3.01	SPOG_00471	SOCG_04840	JARFMH010000014.1.g2016	SOMG_00771
(1,1):1:1: (1,1):1	All	NP_594145.1	SPAC26A3.02	DNA adenine glycosylase Myh1	myh1	461	viable	SJAG_02261	CP130697.1.g1552	SPAC26A3.02	SPOG_00472	SOCG_04839	JARFMH010000014.1.g2015	SOMG_00770
(1,1):1:1: (1,1):1	All	NP_594146.1	SPAC26A3.03c	RecQ mediated genome instability protein Rmi1	rmi1	235	inviable	SJAG_02262	CP130697.1.g1550;CP130697.1.g1551	SPAC26A3.03c	SPOG_00473	SOCG_04838	JARFMH010000014.1.g2014	SOMG_00769
(1,1):1:1: (1,1):1	All	NP_594147.1	SPAC26A3.04	60S ribosomal protein L20A	rpl2002	176	viable	SJAG_02283	CP130697.1.g1530	SPAC26A3.04	SPOG_00474	SOCG_04837	JARFMH010000014.1.g2013	SOMG_00768
(1,1):1:1: (1,1):1	All	NP_594148.1	SPAC26A3.05	clathrin heavy chain Chc1	chc1	1666	inviable	SJAG_02282	CP130697.1.g1531	SPAC26A3.05	SPOG_00475	SOCG_04836	JARFMH010000014.1.g2012	SOMG_00767
(1,1):1:1: (1,1):1	All	NP_594149.1	SPAC26A3.06	rRNA (guanine-N7-)-methyltransferase Bud23	bud23	268	viable	SJAG_02281	CP130697.1.g1532	SPAC26A3.06	SPOG_00476	SOCG_04835	JARFMH010000014.1.g2011	SOMG_00766
(1,1):1:1: (1,1):1	All	NP_594150.1	SPAC26A3.07c	60S ribosomal protein L11	rpl1101	174	viable	SJAG_02280	CP130697.1.g1533	SPAC26A3.07c	SPOG_00477	SOCG_04834	JARFMH010000014.1.g2010	SOMG_00765
(1,1):1:1: (1,1):1	All	NP_594151.1	SPAC26A3.08	Sm snRNP core protein Smb1	smb1	147	inviable	SJAG_02279	CP130697.1.g1534	SPAC26A3.08	SPOG_00478	SOCG_04833	JARFMH010000014.1.g2009	SOMG_00764
(1,1):1:1: (1,1):1	All	NP_594152.1	SPAC26A3.09c	RhoGAP Rga2	rga2	1229	viable	SJAG_02278	CP130697.1.g1535	SPAC26A3.09c	SPOG_00479	SOCG_04832	JARFMH010000014.1.g2008	SOMG_00763
(1,1):1:1: (1,1):1	All	NP_594153.1	SPAC26A3.10	centaurin ADP ribosylation factor GTPase activating protein family	cnt6	923	viable	SJAG_02277	CP130697.1.g1536	SPAC26A3.10	SPOG_00480	SOCG_04831	JARFMH010000014.1.g2007	SOMG_00762
(1,1):1:1: (1,1):1	All	NP_594154.1	SPAC26A3.11	mitochondrial omega-amidase		322	viable	SJAG_02276	CP130697.1.g1537	SPAC26A3.11	SPOG_00481	SOCG_04830	JARFMH010000014.1.g2007	SOMG_00761
(1,1):1:1: (1,1):1	All	NP_594155.1	SPAC26A3.12c	5'-3' exoribonuclease Dhp1	dhp1	991	inviable	SJAG_02275	CP130697.1.g1538	SPAC26A3.12c	SPOG_00482	SOCG_04829	JARFMH010000014.1.g2006	SOMG_00760
(1,1):1:1: (1,1):1	All	NP_594157.1	SPAC26A3.14c	mitofissin Atg44	atg44	73	viable	SJAG_05261	U CP130697.1;3894683;3894540;%id 0.875;%cov 0.6486	SPAC26A3.14c	SPOG_00483	SOCG_04828	JARFMH010000014.1.g2005	SOMG_00759
(1,1):1:1: (1,1):1	All	NP_594158.1	SPAC26A3.15c	nucleoporin Nsp1	nsp1	598	inviable	SJAG_02274	CP130697.1.g1539	SPAC26A3.15c	SPOG_00484	SOCG_04827	JARFMH010000014.1.g2005	SOMG_00758
(1,1):1:1: (1,1):1	All	NP_594159.1	SPAC26A3.16	UBA domain protein Dph1/Dsk2	dsk2	354	viable	SJAG_07000	CP130697.1.g1540	SPAC26A3.16	SPOG_00485	SOCG_04826	JARFMH010000014.1.g2004	SOMG_00757
(1,1):1:1: (1,1):1	All	NP_594160.2	SPAC26A3.17c	N-methyltransferase	rmt2	357	viable	SJAG_02271	CP130697.1.g1541	SPAC26A3.17c	SPOG_00486	SOCG_04825	JARFMH010000014.1.g2003	SOMG_00756
(1,1):1:1: (1,1):1	All	NP_594894.2	SPAC26F1.01	ArfGEF Sec74	sec74	928	viable	SJAG_02004	CP130699.1.g5098	SPAC26F1.01	SPOG_00971	SOCG_01050	JARFMH010000009.1.g1489	SOMG_03975
(1,1):1:1: (1,1):1	All	NP_594893.1	SPAC26F1.02	splicing factor, pinin ortholog Pnn1	pnn1	192	viable	SJAG_02005	CP130699.1.g5099	SPAC26F1.02	SPOG_00972	SOCG_01049	U JARFMH010000009.1;151974;151564	SOMG_03974
(1,1):1:1: (1,1):1	All	NP_594892.1	SPAC26F1.03	pyruvate dehydrogenase e1 component alpha subunit Pda1	pda1	409	inviable	SJAG_02006	CP130699.1.g5100	SPAC26F1.03	SPOG_00973	SOCG_01048	JARFMH010000009.1.g1488	SOMG_03973
(1,1):1:1: (1,1):1	All	NP_594891.1	SPAC26F1.04c	enoyl-[acyl-carrier protein] reductase	etr1	372	viable	SJAG_02007	CP130699.1.g5101	SPAC26F1.04c	SPOG_00974	SOCG_01047	JARFMH010000009.1.g1487	SOMG_03972
(1,1):1:1: (1,1):1	All	NP_594887.1	SPAC26F1.08c	malate transmembrane transporter		977	viable	SJAG_02011	CP130699.1.g5104	SPAC26F1.08c	SPOG_00977	SOCG_01044	JARFMH010000009.1.g1484	SOMG_03969
(1,1):1:1: (1,1):1	All	NP_594886.1	SPAC26F1.09	RabGAP Gyp51	gyp51	1031	viable	SJAG_02012	CP130699.1.g5105	SPAC26F1.09	SPOG_00978	SOCG_01043	JARFMH010000009.1.g1483	SOMG_03968
(1,1):1:1: (1,1):1	All	NP_594885.1	SPAC26F1.10c	protein tyrosine phosphatase Pyp1	pyp1	550	viable	SJAG_02013	CP130699.1.g5106	SPAC26F1.10c	SPOG_00979	SOCG_01042	JARFMH010000009.1.g1482	SOMG_03967
(1,1):1:1: (1,1):1	All	NP_594883.1	SPAC26F1.12c	chaperone for translation factor EF2, armadillo-type fold, Hgh1	hgh1	356	viable	SJAG_02014	CP130699.1.g5107	SPAC26F1.12c	SPOG_00982	SOCG_01041	JARFMH010000009.1.g1480	SOMG_03965
(1,1):1:1: (1,1):1	All	NP_594882.1	SPAC26F1.13c	cytoplasmic leucine-tRNA ligase Lrs1	lrs1	1111	inviable	SJAG_02015	CP130699.1.g5108	SPAC26F1.13c	SPOG_00983	SOCG_01040	JARFMH010000009.1.g1479	SOMG_03964
(1,1):1:1: (1,1):1	All	NP_001342910.1	SPAC26F1.14c	mitochondrial inner membrane anchored oxidoreductase Aif1	aif1	575	viable	SJAG_02016	CP130699.1.g5109	SPAC26F1.14c	SPOG_00984	SOCG_01039	JARFMH010000009.1.g1478	SOMG_03963
(1,1):1:1: (1,1):1	All	NP_594449.2	SPAC26H5.02c	DNA replication ATPase Mgs1	mgs1	504	viable	SJAG_02199	CP130697.1.g1609	SPAC26H5.02c	SPOG_02608	SOCG_03005	JARFMH010000031.1.g3313	SOMG_04692
(1,1):1:1: (1,1):1	All	NP_594450.1	SPAC26H5.03	histone H3-H4 chaperone, CAF assembly factor (CAF-1) complex subunit B, Pcf2	pcf2	512	viable	SJAG_02198	CP130697.1.g1610	SPAC26H5.03	SPOG_02607	SOCG_03004	JARFMH010000031.1.g3314	SOMG_04693
(1,1):1:1: (1,1):1	All	NP_594451.2	SPAC26H5.04	GID complex armadillo repeat subunit Gid5	gid5	789	viable	SJAG_02197	CP130697.1.g1611	SPAC26H5.04	SPOG_02606	SOCG_03003	JARFMH010000031.1.g3315	SOMG_04694
(1,1):1:1: (1,1):1	All	NP_594452.1	SPAC26H5.05	membrane sensing transcription coactivator, ankyrin repeat containing Mga2	mga2	1151	viable	SJAG_02196	CP130697.1.g1612	SPAC26H5.05	SPOG_02605	SOCG_03002	JARFMH010000031.1.g3316	SOMG_04695
(1,1):1:1: (1,1):1	All	NP_594453.1	SPAC26H5.06	shelterin complex subunit Pot1	pot1	555	depends_on_conditions	SJAG_02194	CP130697.1.g1614	SPAC26H5.06	SPOG_02604	SOCG_03001	JARFMH010000031.1.g3317	SOMG_04696
(1,1):1:1: (1,1):1	All	NP_594454.1	SPAC26H5.07c	seven transmembrane receptor protein		505	viable	SJAG_02193	CP130697.1.g1615	SPAC26H5.07c	SPOG_02603	SOCG_03000	JARFMH010000031.1.g3318	SOMG_04697
(1,1):1:1: (1,1):1	All	NP_594455.1	SPAC26H5.08c	cell wall glucan beta-glucosidase Bgl2	bgl2	321	viable	SJAG_02192	CP130697.1.g1616	SPAC26H5.08c	SPOG_02602	SOCG_02999	JARFMH010000031.1.g3319	SOMG_04698
(1,1):1:1: (1,1):1	All	NP_594457.1	SPAC26H5.10c	translation elongation and termination factor eIF5A	tif51	157	viable	SJAG_02189	CP130697.1.g1618	SPAC26H5.10c	SPOG_02600	SOCG_02997	JARFMH010000031.1.g3321	SOMG_04700
(1,1):1:1: (1,1):1	All	NP_594458.1	SPAC26H5.11	spore wall assembly lipid binding protein Mug56	mug56	965	viable	U I;198084;194967;%id:0.91;%cov:1	CP130697.1.g1619	SPAC26H5.11	SPOG_02599	SOCG_02996	JARFMH010000031.1.g3322	SOMG_04701
(1,1):1:1: (1,1):1	All	NP_594459.2	SPAC26H5.12	mitochondrial RNA polymerase Rpo41	rpo41	1154	inviable	SJAG_03014	CP130697.1.g77	SPAC26H5.12	SPOG_02598	SOCG_02995	JARFMH010000031.1.g3322	SOMG_04702
(1,1):1:1: (1,1):1	All	NP_594460.1	SPAC26H5.13c	inositol phoshorylceramide synthase regulatory subunit Kei1	kei1	236	inviable	SJAG_03015	CP130697.1.g78	SPAC26H5.13c	SPOG_02597	SOCG_02994	JARFMH010000031.1.g3323	SOMG_04703
(1,1):1:1: (1,1):1	All	NP_594608.1	SPAC27D7.02c	Golgi GRIP domain protein Grp1	grp1	750	viable	SJAG_00144	CP130698.1.g1831	SPAC27D7.02c	SPOG_01676	SOCG_00821	JARFMH010000024.1.g2894	SOMG_03729
(1,1):1:1: (1,1):1	All	NP_594609.1	SPAC27D7.03c	RNA-binding protein involved in meiosis Mei2	mei2	750	viable	SJAG_00145	CP130698.1.g1832	SPAC27D7.03c	SPOG_01675	SOCG_00822	JARFMH010000024.1.g2895	SOMG_03730
(1,1):1:1: (1,1):1	All	NP_594611.1	SPAC27D7.05c	anaphase-promoting complex subunit Apc14	apc14	107	viable	SJAG_00146	CP130698.1.g1833	SPAC27D7.05c	SPOG_01672	SOCG_00824	JARFMH010000024.1.g2897	SOMG_03732
(1,1):1:1: (1,1):1	All	NP_594613.1	SPAC27D7.07c	Sm snRNP core protein Smd1	smd1	117	inviable	SJAG_00147	CP130698.1.g1834	SPAC27D7.07c	SPOG_01670	SOCG_00826	JARFMH010000024.1.g2899	SOMG_03734
(1,1):1:1: (1,1):1	All	NP_594614.1	SPAC27D7.08c	23S rRNA/U6 snRNA (adenine-N(6))-methyltransferase Mtl16	mtl16	385	viable	SJAG_01958	CP130699.1.g5057	SPAC27D7.08c	SPOG_01668, SPOG_01669	SOCG_00827	JARFMH010000024.1.g2899	SOMG_03735
(2,2):2:11: (6,5):10	All	NP_594617.1	SPAC27D7.11c	But2 family protein, similar to cell surface molecules		463	viable	SJAG_00110; SJAG_01959	CP130698.1.g1800; CP130699.1.g5058	SPAC27D7.11c; SPAC27D7.09c	SPOG_01667; SPOG_01847; SPOG_03595; SPOG_03597; SPOG_03599; SPOG_03613; SPOG_03617; SPOG_04968; SPOG_04975; SPOG_05039; SPOG_05738	SOCG_01909; SOCG_02688; SOCG_04634; SOCG_00828; SOCG_00650; SOCG_04570	JARFMH010000001.1.g249; JARFMH010000005.1.g971; JARFMH010000011.1.g1656; JARFMH010000024.1.g2900; JARFMH010000064.1.g4361	SOMG_00006; SOMG_00014; SOMG_00019; SOMG_00736; SOMG_02426; SOMG_02496; SOMG_02505; SOMG_03470; SOMG_03544; SOMG_03737
(1,1):1:1: (1,1):1	All	NP_594619.1	SPAC27D7.13c	dynactin microtubule-binding subunit, p150-Glued Ssm4	ssm4	670	viable	SJAG_00140	CP130698.1.g1827	SPAC27D7.13c	SPOG_01666	SOCG_00830	JARFMH010000024.1.g2901	SOMG_03738
(1,1):1:1: (1,1):1	All	NP_594620.1	SPAC27D7.14c	RNA polymerase II associated Paf1 complex subunit Tpr1	tpr1	1039	viable	SJAG_00139	CP130698.1.g1826	SPAC27D7.14c	SPOG_01665	SOCG_00831	JARFMH010000024.1.g2902	SOMG_03739
(1,1):2:2: (2,2):2	All	NP_594401.1	SPAC27E2.01	alpha-amylase homolog		491	viable	SJAG_00485	CP130698.1.g2148	SPAC27E2.01; SPCC11E10.09c	SPOG_02654; SPOG_02478	SOCG_03050; SOCG_02880	JARFMH010000051.1.g4103; JARFMH010000008.1.g1380	SOMG_04645; SOMG_04823
(1,1):1:1: (1,1):1	All	NP_594402.1	SPAC27E2.02	eIF2alpha (Gcn2) kinase inhibitor (human IMPACT homolog) Yih1	yih1	280	viable	SJAG_04873	CP130698.1.g2952	SPAC27E2.02	SPOG_02653	SOCG_03049	JARFMH010000051.1.g4104	SOMG_04646
(1,1):1:1: (1,1):1	All	NP_001342852.1	SPAC27E2.03c	Obg-like ATPase, human OLA1 ortholog	ola1	392	viable	SJAG_04874	CP130698.1.g2951	SPAC27E2.03c	SPOG_02652	SOCG_03048	JARFMH010000051.1.g4105	SOMG_04647
(1,1):1:1: (1,1):1	All	NP_594406.1	SPAC27E2.05	DNA polymerase delta small subunit Cdc1	cdc1	462	inviable	SJAG_04877	CP130698.1.g2949	SPAC27E2.05	SPOG_02650	SOCG_03046	JARFMH010000051.1.g4107	SOMG_04650
(1,1):1:1: (1,1):1	All	NP_594407.1	SPAC27E2.06c	mitochondrial methionine-tRNA ligase Msm1	msm1	539	inviable	SJAG_16456	CP130698.1.g2948	SPAC27E2.06c	SPOG_02649	SOCG_03045	JARFMH010000051.1.g4108	SOMG_04651
(1,1):1:1: (1,1):1	All	NP_594408.1	SPAC27E2.07	Golgi 4,6-pyruvylated galactose (PvGal) residue biosynthesis protein Pvg2	pvg2	389	viable	SJAG_04878	CP130698.1.g2947	SPAC27E2.07	SPOG_02648	SOCG_03044	JARFMH010000051.1.g4109	SOMG_04653
(1,1):1:1: (1,1):1	All	NP_594410.1	SPAC27E2.09	phosphorelay sensor kinase Mak2	mak2	2310	viable	SJAG_02183	CP130697.1.g1624	SPAC27E2.09	SPOG_02647	SOCG_03043	JARFMH010000051.1.g4110	SOMG_04654
(1,1):1:1: (1,1):1	All	NP_001342879.1	SPAC27E2.10c	DNA replication factor C complex subunit Rfc3	rfc3	342	inviable	SJAG_02182	CP130697.1.g1625	SPAC27E2.10c	SPOG_02646	SOCG_03042	JARFMH010000051.1.g4111	SOMG_04655
(1,1):1:1: (1,1):1	All	NP_594404.1	SPAC27E2.11c	Schizosaccharomyces specific protein		81	viable	SJAG_04875	CP130698.1.g2950	SPAC27E2.11c	SPOG_02651	SOCG_03047	JARFMH010000051.1.g4106	SOMG_04648
(1,1):1:1: (1,1):1	All	NP_594530.1	SPAC27F1.02c	tropomyosin	cdc8	161	inviable	SJAG_04887	CP130698.1.g2938	SPAC27F1.02c	SPOG_00385	SOCG_04156	JARFMH010000028.1.g3175	SOMG_02922
(1,1):1:1: (1,1):1	All	NP_594531.1	SPAC27F1.03c	ubiquitin C-terminal hydrolase Uch1	uch1	222	viable	SJAG_00795	CP130698.1.g2439	SPAC27F1.03c	SPOG_00384	SOCG_04157	JARFMH010000028.1.g3174	SOMG_02921
(1,1):1:1: (1,1):1	All	NP_594532.1	SPAC27F1.04c	Ndc80 complex subunit Nuf2	nuf2	441	inviable	SJAG_00794	CP130698.1.g2438	SPAC27F1.04c	SPOG_00383	SOCG_04158	JARFMH010000028.1.g3173	SOMG_02920
(1,1):1:1: (1,1):1	All	NP_594535.1	SPAC27F1.06c	histone chaperone and CENP-A amino terminus domain (NTD) isomerase Ani2	ani2	362	viable	SJAG_01005	CP130698.1.g2645	SPAC27F1.06c	SPOG_00381	SOCG_04160	JARFMH010000028.1.g3172	SOMG_02918
(1,1):1:1: (1,1):1	All	NP_594536.1	SPAC27F1.07	dolichyl-diphospho-oligosaccharide-protein glycosyltransferase Ost1	ost1	450	inviable	SJAG_01006	CP130698.1.g2646	SPAC27F1.07	SPOG_00380	SOCG_04161	JARFMH010000028.1.g3171	SOMG_02917
(1,1):1:1: (1,1):1	All	NP_594537.1	SPAC27F1.08	plasma membrane Nramp family manganese ion transmembrane transporter	pdt1	521	viable	SJAG_01007	CP130698.1.g2647	SPAC27F1.08	SPOG_00379	SOCG_04162	JARFMH010000028.1.g3170	SOMG_02916
(1,1):1:1: (1,1):1	All	NP_594538.2	SPAC27F1.09c	U2 snRNP-associated protein SF3B1	prp10	1166	inviable	SJAG_01008	CP130698.1.g2648	SPAC27F1.09c	SPOG_00378	SOCG_04163	JARFMH010000028.1.g3169	SOMG_02915
(1,1):1:1: (1,1):1	All	NP_594880.1	SPAC29A4.02c	translation elongation factor EF-1 gamma subunit		409	viable	SJAG_02017	CP130699.1.g5110	SPAC29A4.02c	SPOG_00985	SOCG_01038	JARFMH010000009.1.g1477	SOMG_03962
(1,1):1:1: (1,1):1	All	NP_594879.2	SPAC29A4.03c	mitochondrial ribosomal protein subunit S9	mrps9	272	inviable	SJAG_04753	CP130699.1.g3871	SPAC29A4.03c	SPOG_00986	SOCG_01037	JARFMH010000009.1.g1476	SOMG_03961
(1,1):1:1: (1,1):1	All	NP_594878.1	SPAC29A4.04c	pseudouridine synthase Cbf5	cbf5	474	inviable	SJAG_04754	CP130699.1.g3871	SPAC29A4.04c	SPOG_00987	SOCG_01036	JARFMH010000009.1.g1475	SOMG_03960
(1,1):1:1: (1,1):1	All	NP_594877.1	SPAC29A4.05	myosin I light chain Cam2	cam2	143	depends_on_conditions	SJAG_04781	CP130699.1.g3841	SPAC29A4.05	SPOG_00988	SOCG_01035	JARFMH010000009.1.g1474	SOMG_03959
(1,1):1:1: (1,1):1	All	NP_594876.1	SPAC29A4.06c	splicing protein, human NSRP1 ortholog		355	inviable	SJAG_04782	CP130699.1.g3840	SPAC29A4.06c	SPOG_00989	SOCG_01034	JARFMH010000009.1.g1473	SOMG_03958
(1,1):1:1: (1,1):1	All	NP_594875.1	SPAC29A4.07	mediator complex subunit Med22	srb6	136	inviable	SJAG_05341	CP130699.1.g3839	SPAC29A4.07	SPOG_00990	SOCG_01033	U JARFMH010000009.1;114289;113879	SOMG_03957
(1,1):1:1: (1,1):1	All	NP_594874.1	SPAC29A4.08c	Prp19 complex subunit, ubiquitin-protein ligase E4 Prp19	prp19	488	inviable	SJAG_04783	CP130699.1.g3838	SPAC29A4.08c	SPOG_00991	SOCG_01032	JARFMH010000009.1.g1472	SOMG_03956
(1,1):1:1: (1,1):1	All	NP_594873.1	SPAC29A4.09	rRNA exonuclease Rrp17	rrp17	203	viable	SJAG_04767	CP130699.1.g3856	SPAC29A4.09	SPOG_00992	SOCG_01031	JARFMH010000009.1.g1471	SOMG_03955
(1,1):1:1: (1,1):1	All	NP_594872.1	SPAC29A4.10	RNA polymerase I upstream activation factor complex subunit Rrn5	rrn5	556	inviable	SJAG_04766	CP130699.1.g3857	SPAC29A4.10	SPOG_00993	SOCG_01030	JARFMH010000009.1.g1470	SOMG_03954
(1,1):1:1: (1,1):1	All	NP_594871.1	SPAC29A4.11	RhoGAP Rga3	rga3	969	viable	SJAG_04765	CP130699.1.g3859	SPAC29A4.11	SPOG_00994	SOCG_01029	JARFMH010000009.1.g1469	SOMG_03953
(1,1):1:1: (1,1):1	All	NP_594870.1	SPAC29A4.12c	Schizosaccharomyces specific protein Mug108	mug108	150	viable	SJAG_04764	CP130699.1.g3860	SPAC29A4.12c	SPOG_00995	SOCG_01028	JARFMH010000009.1.g1468	SOMG_03952
(1,1):1:1: (1,1):1	All	NP_594869.1	SPAC29A4.13	urease accessory protein UreF	ure6	235	viable	SJAG_05338	CP130699.1.g3861	SPAC29A4.13	SPOG_00996	SOCG_05806	JARFMH010000009.1.g1467	SOMG_03951
(1,1):1:1: (1,1):1	All	NP_594868.2	SPAC29A4.14c	peroxin-3 peroxisome-plasma membrane adaptor Pex3	pex3	346	viable	SJAG_04763	CP130699.1.g3862	SPAC29A4.14c	SPOG_00997	SOCG_01027	JARFMH010000009.1.g1467	SOMG_03950
(1,1):1:1: (1,1):1	All	NP_594867.1	SPAC29A4.15	cytoplasmic serine-tRNA ligase Srs1	srs1	450	inviable	SJAG_04762	CP130699.1.g3863	SPAC29A4.15	SPOG_00998	SOCG_01026	JARFMH010000009.1.g1466	SOMG_03949
(1,1):1:1: (1,1):1	All	NP_594866.1	SPAC29A4.16	serine/threonine protein kinase Hal4	hal4	636	depends_on_conditions	SJAG_04760	CP130699.1.g3865	SPAC29A4.16	SPOG_00999	SOCG_01025	JARFMH010000009.1.g1465	SOMG_03948
(1,1):1:1: (1,1):1	All	NP_594865.1	SPAC29A4.17c	integral mitochondrial outer membrane (MOM) protein	fun14	147	viable	SJAG_04759	CP130699.1.g3866	SPAC29A4.17c	SPOG_01000	SOCG_01024	JARFMH010000009.1.g1464	SOMG_03947
(1,1):1:1: (1,1):1	All	NP_594864.1	SPAC29A4.18	histone chaperone, Clr6 and Rpd3L complex subunit Prw1	prw1	431	depends_on_conditions	SJAG_04758	CP130699.1.g3867	SPAC29A4.18	SPOG_01001	SOCG_01023	JARFMH010000009.1.g1463	SOMG_03946
(1,1):1:1: (1,1):1	All	NP_594863.1	SPAC29A4.19c	P-type ATPase P5 type Cta5	cta5	1096	viable	SJAG_04757	CP130699.1.g3868	SPAC29A4.19c	SPOG_01002	SOCG_01022	JARFMH010000009.1.g1462	SOMG_03945
(1,1):1:1: (1,1):1	All	NP_594862.1	SPAC29A4.20	elongator complex tRNA uridine(34) acetyltransferase subunit Elp3	elp3	544	viable	SJAG_04756	CP130699.1.g3869	SPAC29A4.20	SPOG_01003	SOCG_01021	JARFMH010000009.1.g1461	SOMG_03944
(1,1):1:1: (1,1):1	All	NP_001018299.1	SPAC29B12.01	SNF2 family ATP-dependent chromatin remodeller Ino80	ino80	1604	inviable	SJAG_02872	CP130697.1.g980	SPAC29B12.01	SPOG_03688	SOCG_04571	JARFMH010000011.1.g1655	SOMG_02427
(1,1):1:1: (1,1):1	All	NP_594980.1	SPAC29B12.02c	histone lysine H3-K36 methyltransferase Set2	set2	798	viable	SJAG_02873	CP130697.1.g979	SPAC29B12.02c	SPOG_03687	SOCG_04572	JARFMH010000011.1.g1654	SOMG_02428
(1,1):1:1: (1,1):1	All	NP_594981.1	SPAC29B12.03	ribonucleotide reductase (RNR) inhibitor	spd1	124	viable	SJAG_02874	CP130697.1.g978	SPAC29B12.03	SPOG_03686	SOCG_04573	JARFMH010000011.1.g1653	SOMG_02429
(1,1):1:1: (1,1):1	All	NP_594982.1	SPAC29B12.04	pyridoxal 5'-phosphate synthase (glutamine hydrolysing)	snz1	296	viable	SJAG_00283	CP130698.1.g1961	SPAC29B12.04	SPOG_03685	SOCG_04574	JARFMH010000011.1.g1652	SOMG_02430
(1,1):1:1: (1,1):1	All	NP_594983.1	SPAC29B12.05c	mitochondrial N(5)-glutamine methyltransferase	mtq1	309	viable	SJAG_00286	CP130698.1.g1964	SPAC29B12.05c	SPOG_03684	SOCG_04575	JARFMH010000011.1.g1651	SOMG_02431
(1,1):1:1: (1,1):1	All	NP_594984.1	SPAC29B12.06c	CCR4-Not complex RNA-binding protein subunit 9	rcd1	283	viable	SJAG_00285	CP130698.1.g1963	SPAC29B12.06c	SPOG_03683	SOCG_04576	JARFMH010000011.1.g1650	SOMG_02432
(1,1):1:1: (1,2):1	All	NP_594985.1	SPAC29B12.07	multidomain vesicle coat component Sec16	sec16	1995	inviable	SJAG_00284	CP130698.1.g1962	SPAC29B12.07	SPOG_03682	SOCG_04577	JARFMH010000059.1.g4287; JARFMH010000011.1.g1649	SOMG_02433
(1,1):1:1: (1,1):1	All	NP_594986.3	SPAC29B12.08	Clr5 protein	clr5	689	viable	SJAG_00160	CP130698.1.g1849	SPAC29B12.08	SPOG_03681	SOCG_04578	JARFMH010000059.1.g4286	SOMG_02434
(1,1):1:1: (1,1):1	All	NP_594987.1	SPAC29B12.10c	plasma membrane glutathione transmembrane transporter Pgt1	pgt1	851	viable	SJAG_01660	CP130699.1.g4792	SPAC29B12.10c	SPOG_00898	SOCG_01123	JARFMH010000054.1.g4190	SOMG_04048
(1,1):1:1: (1,1):1	All	NP_594988.1	SPAC29B12.11c	human WW domain binding protein-2 ortholog		174	viable	SJAG_00164	CP130698.1.g1853	SPAC29B12.11c	SPOG_02240	SOCG_02646	JARFMH010000005.1.g1008	SOMG_05065
(1,1):1:1: (1,1):1	All	NP_594559.1	SPAC29E6.01	F-box/WD repeat protein Pof11	pof11	506	viable	SJAG_01022	CP130698.1.g2662	SPAC29E6.01	SPOG_00357	SOCG_04185	JARFMH010000028.1.g3149	SOMG_02893
(1,1):1:1: (1,1):1	All	NP_594560.1	SPAC29E6.02	U4/U6 x U5 tri-snRNP complex subunit Prp3	prp3	542	inviable	SJAG_01634	CP130699.1.g4765	SPAC29E6.02	SPOG_00356	SOCG_04186	JARFMH010000028.1.g3149	SOMG_05094
(1,1):1:1: (1,1):1	All	NP_594561.2	SPAC29E6.03c	ER to Golgi tether Uso1	uso1	1091	inviable	SJAG_01633	CP130699.1.g4764	SPAC29E6.03c	SPOG_00355	SOCG_04187	JARFMH010000028.1.g3148	SOMG_02892
(1,1):1:1: (1,1):1	All	NP_594562.2	SPAC29E6.04	MIS12/MIND complex subunit Nnf1	nnf1	205	inviable	SJAG_00418	CP130698.1.g2083	SPAC29E6.04	SPOG_00354	SOCG_04188	JARFMH010000028.1.g3147	SOMG_02891
(1,1):1:1: (1,1):1	All	NP_594563.1	SPAC29E6.05c	peptide-methionine (S)-S-oxide reductase MsrA	mxr1	170	viable	SJAG_00419	CP130698.1.g2084	SPAC29E6.05c	SPOG_00353	SOCG_04189	JARFMH010000028.1.g3146	SOMG_02890
(1,1):1:1: (1,1):1	All	NP_594564.1	SPAC29E6.06c	cytoplasmic cysteine-tRNA ligase Crs1		754	inviable	SJAG_00420	CP130698.1.g2085	SPAC29E6.06c	SPOG_00352	SOCG_04190	JARFMH010000028.1.g3145	SOMG_02889
(1,1):1:1: (1,1):1	All	NP_594566.1	SPAC29E6.08	TATA-binding protein (TBP)	tbp1	231	inviable	SJAG_00421	CP130698.1.g2086	SPAC29E6.08	SPOG_00351	SOCG_04191	JARFMH010000028.1.g3144	SOMG_02887
(1,1):1:1: (1,1):1	All	NP_594567.1	SPAC29E6.09	Schizosaccharomyces specific protein		339	viable	SJAG_00422	CP130698.1.g2087	SPAC29E6.09	SPOG_00350	SOCG_04192	JARFMH010000028.1.g3143	SOMG_02886
(1,1):1:1: (1,1):1	All	NP_594568.1	SPAC29E6.10c	P-body component, Nst1	nst1	1085	viable	SJAG_00423	CP130698.1.g2088	SPAC29E6.10c	SPOG_00349	SOCG_04193	JARFMH010000028.1.g3142	SOMG_02885
(1,1):1:1: (1,1):1	All	NP_594506.1	SPAC2C4.03c	Sm snRNP core protein Smd2	smd2	115	inviable	SJAG_02304	U CP130697.1;3814077;3813946;%id 0.864;%cov 0.3826	SPAC2C4.03c	SPOG_02550	SOCG_02947	JARFMH010000008.1.g1320	SOMG_04750
(1,1):1:1: (1,1):1	All	NP_594507.1	SPAC2C4.04c	DUF2340, human C2orf76 ortholog, implicated in mitochondrial organisation	aim29	125	inviable	SJAG_04741	CP130699.1.g3882	SPAC2C4.04c	SPOG_00409	SOCG_04133	JARFMH010000044.1.g3885	SOMG_02944
(1,1):1:1: (1,1):1	All	NP_594508.1	SPAC2C4.05	cornichon family protein	cor1	134	viable	SJAG_04740	U CP130699.1;263131;263415;%id 0.968;%cov 0.7037	SPAC2C4.05	SPOG_00408	SOCG_04134	JARFMH010000044.1.g3886	SOMG_02943
(1,1):1:1: (1,1):1	All	NP_594509.3	SPAC2C4.06c	rRNA (cytosine-5-)-methyltransferase Rcm1	rcm1	460	viable	SJAG_03877	CP130698.1.g3556	SPAC2C4.06c	SPOG_00407	SOCG_04135	JARFMH010000044.1.g3886	SOMG_05095
(1,1):1:1: (1,1):1	All	NP_594510.1	SPAC2C4.07c	3'-5'-exoribonuclease activity Dis3L2	dis32	927	viable	SJAG_03876	CP130698.1.g3555	SPAC2C4.07c	SPOG_00406	SOCG_04136	JARFMH010000044.1.g3887	SOMG_02942
(1,1):1:1: (1,1):1	All	NP_594511.1	SPAC2C4.08	conserved fungal protein		243	viable	SJAG_03874	CP130698.1.g3553	SPAC2C4.08	SPOG_00405	SOCG_04137	JARFMH010000044.1.g3888	SOMG_02941
(1,1):1:1: (1,1):1	All	NP_594512.1	SPAC2C4.09	mitochondrial calcium uniporter regulator		216	viable	SJAG_03873	CP130698.1.g3553	SPAC2C4.09	SPOG_00404	SOCG_04138	JARFMH010000044.1.g3889	SOMG_02940
(1,1):1:1: (1,1):1	All	NP_594513.1	SPAC2C4.10c	SIP/FAR complex subunit Csc4	csc4	166	viable	SJAG_06270	CP130698.1.g3552	SPAC2C4.10c	SPOG_00403	SOCG_04139	JARFMH010000044.1.g3890	SOMG_02939
(1,1):1:1: (1,1):1	All	NP_594514.2	SPAC2C4.11c	KH domain RNA-binding protein Pno1	pno1	241	inviable	SJAG_03872	CP130698.1.g3551	SPAC2C4.11c	SPOG_00402	SOCG_04140	JARFMH010000044.1.g3891	SOMG_02938
(1,1):1:1: (1,1):1	All	NP_594515.2	SPAC2C4.12c	tRNA 2'-phosphotransferase Tpt1/ CIA machinery involved in ribosome biogenesis protein Yae1 fusion protein	tpt1	365	inviable	SJAG_03913	CP130698.1.g3502	SPAC2C4.12c	SPOG_00401	SOCG_04141	JARFMH010000044.1.g3892	SOMG_02937
(1,1):1:1: (1,1):1	All	NP_594516.1	SPAC2C4.13	V-type ATPase V0 subunit c''	vma16	199	inviable	SJAG_02023	CP130699.1.g5116	SPAC2C4.13	SPOG_00400	SOCG_04142	JARFMH010000044.1.g3893	SOMG_02936
(1,1):1:1: (1,1):1	All	NP_594517.1	SPAC2C4.14c	PAK-related GC kinase Ppk11	ppk11	312	viable	SJAG_02022	CP130699.1.g5115	SPAC2C4.14c	SPOG_00399	SOCG_04143	JARFMH010000044.1.g3894	SOMG_02935
(1,1):1:1: (1,1):1	All	NP_594518.1	SPAC2C4.15c	UBX domain protein Ubx2	ubx2	427	viable	SJAG_02021	CP130699.1.g5114	SPAC2C4.15c	SPOG_00398	SOCG_04144	JARFMH010000044.1.g3895	SOMG_02934
(1,1):1:1: (1,1):1	All	NP_594519.1	SPAC2C4.16c	40S ribosomal protein S8	rps801	200	viable	SJAG_02020	CP130699.1.g5113	SPAC2C4.16c	SPOG_00397	SOCG_04145	JARFMH010000044.1.g3896	SOMG_02933
(1,1):1:1: (1,1):1	All	NP_594520.1	SPAC2C4.17c	MS ion channel protein 2	msy2	840	viable	SJAG_02019	CP130699.1.g5112	SPAC2C4.17c	SPOG_00396	SOCG_04146	JARFMH010000044.1.g3897	SOMG_02932
(1,1):1:1: (1,1):1	All	NP_594846.1	SPAC2E12.02	DNA-binding transcription factor Hsf1	hsf1	609	inviable	SJAG_04388	CP130698.1.g3059	SPAC2E12.02	SPOG_01941	SOCG_00564	JARFMH010000001.1.g170	SOMG_03453
(1,1):1:1: (1,1):1	All	NP_594847.1	SPAC2E12.03c	plasma membrane basic amino acid transmembrane transporter		283	viable	SJAG_04787	CP130699.1.g3834	SPAC2E12.03c	SPOG_01019	SOCG_01006	JARFMH010000009.1.g1446	SOMG_03928
(1,1):1:1: (1,1):1	All	NP_594139.2	SPAC2E1P5.01c	mannosyl-oligosaccharide 1,2-alpha-mannosidase	mns1	521	viable	SJAG_03032	CP130697.1.g94	SPAC2E1P5.01c	SPOG_00466	SOCG_04845	JARFMH010000014.1.g2020	SOMG_00776
(1,1):1:1: (1,1):1	All	NP_594140.1	SPAC2E1P5.02c	Rab GTPase binding protein upregulated in meiosis II	mug109	163	viable	SJAG_03031	CP130697.1.g93	SPAC2E1P5.02c	SPOG_00467	SOCG_04844	JARFMH010000014.1.g2020	SOMG_00775
(1,1):1:1: (1,1):1	All	NP_594141.1	SPAC2E1P5.03	ER DNAJ domain protein Erj5	erj5	303	viable	SJAG_03030	CP130697.1.g92	SPAC2E1P5.03	SPOG_00468	SOCG_04843	JARFMH010000014.1.g2019	SOMG_00774
(1,1):1:1: (1,1):1	All	NP_594142.1	SPAC2E1P5.04c	geranylgeranyltransferase I beta subunit Cwg2	cwg2	355	inviable	SJAG_03029	CP130697.1.g91	SPAC2E1P5.04c	SPOG_00469	SOCG_04842	JARFMH010000014.1.g2018	SOMG_00773
(1,1):1:1: (1,1):1	All	NP_594143.1	SPAC2E1P5.05	U3 snoRNP-associated protein Rrp9	rrp9	524	inviable	SJAG_03028	CP130697.1.g90	SPAC2E1P5.05	SPOG_00470	SOCG_04841	JARFMH010000014.1.g2017	SOMG_00772
(1,1):1:1: (1,1):1	All	NP_001342906.1	SPAC2F3.01	inositol phosphorylceramide mannosyltransferase activity Imt1	imt1	319	viable	SJAG_03953	CP130698.1.g3464	SPAC2F3.01	SPOG_02682	SOCG_03077	JARFMH010000041.1.g3775	SOMG_04619
(1,1):1:1: (1,1):1	All	NP_594381.1	SPAC2F3.02	ER protein translocation subcomplex subunit Sec67	sec67	192	viable	SJAG_03955	CP130698.1.g3462	SPAC2F3.02	SPOG_02680	SOCG_03075	JARFMH010000041.1.g3776	SOMG_04621
(1,1):1:1: (1,1):1	All	NP_594382.1	SPAC2F3.03c	DNA-directed RNA polymerase I complex subunit Rpa49	rpa49	425	inviable	SJAG_03956	CP130698.1.g3461	SPAC2F3.03c	SPOG_02679	SOCG_03074	JARFMH010000041.1.g3777	SOMG_04622
(1,1):1:1: (1,1):1	All	NP_594383.1	SPAC2F3.04c	mitochondrial single-stranded DNA binding protein Rim1	rim1	150	inviable	SJAG_03957	CP130698.1.g3460	SPAC2F3.04c	SPOG_02678	SOCG_03073	JARFMH010000041.1.g3778	SOMG_04623
(1,1):1:1: (1,1):1	All	NP_594384.1	SPAC2F3.05c	xylose and arabinose reductase		275	viable	SJAG_03958	CP130698.1.g3459	SPAC2F3.05c	SPOG_02677	SOCG_03072	JARFMH010000041.1.g3779	SOMG_04624
(1,1):1:1: (1,1):1	All	NP_594385.1	SPAC2F3.06c	karyopherin/importin beta family nuclear import signal receptor Kap104	kap104	910	depends_on_conditions	SJAG_03959	CP130698.1.g3459	SPAC2F3.06c	SPOG_02676	SOCG_03071	JARFMH010000041.1.g3780	SOMG_04625
(1,1):1:1: (1,1):1	All	NP_001342860.1	SPAC2F3.08	plasma membrane sucrose/maltose:proton symporter Sut1	sut1	553	viable	SJAG_03960	CP130698.1.g3458	SPAC2F3.08	SPOG_02675	SOCG_03070	JARFMH010000041.1.g3781	SOMG_04626
(1,1):1:1: (1,1):1	All	NP_594388.1	SPAC2F3.09	5-aminolevulinate synthase Hem1	hem1	558	depends_on_conditions	SJAG_03961	CP130698.1.g3457	SPAC2F3.09	SPOG_02672	SOCG_03068	JARFMH010000041.1.g3783	SOMG_04628
(1,1):1:1: (1,1):1	All	NP_594389.1	SPAC2F3.10	GARP complex subunit Vps54	vps54	949	inviable	SJAG_03963	CP130698.1.g3455	SPAC2F3.10	SPOG_02670	SOCG_03066	JARFMH010000041.1.g3785	SOMG_04630
(1,1):1:1: (1,1):1	All	NP_594390.1	SPAC2F3.11	exopolyphosphatase, prune Ppx1	ppx1	384	viable	SJAG_03964	CP130698.1.g3454	SPAC2F3.11	SPOG_02669	SOCG_03065	JARFMH010000041.1.g3786	SOMG_04631
(1,1):1:1: (1,1):1	All	NP_001018268.1	SPAC2F3.12c	thioredoxin fold protein Plp1	plp1	279	viable	SJAG_06284 (fusion with qtr2)	CP130698.1.g3453 (fusion with qtr2)	SPAC2F3.12c	SPOG_02668 (fusion with qtr2)	SOCG_05046 (fusion with qtr2)	JARFMH010000041.1.g3787 (fusion with qtr2)	SOMG_04632 (fusion with qtr2)
(1,1):1:1: (1,1):1	All	NP_001018268.1	SPAC2F3.13c	queuine tRNA-ribosyltransferase accessory subunit	qtr2	279	viable	SJAG_06284 (fusion with plp1)	CP130698.1.g3453 (fusion with plp1)	SPAC2F3.13c	SPOG_02668 (fusion with plp1)	SOCG_05046 (fusion with plp1)	JARFMH010000041.1.g3787 (fusion with plp1)	SOMG_04632 (fusion with plp1)
(1,1):1:1: (1,1):1	All	NP_594392.1	SPAC2F3.14c	splicing associated factor Saf2	saf2	331	inviable	SJAG_03966	CP130698.1.g3452	SPAC2F3.14c	U NW_013185627.1;1027531;1028064;%id 0.803;%cov 0.5043	SOCG_03062	JARFMH010000041.1.g3788	SOMG_04633
(1,1):1:1: (1,1):1	All	NP_594393.1	SPAC2F3.15	P-TEFb-associated cyclin-dependent protein kinase Lsk1	lsk1	593	viable	SJAG_03967	CP130698.1.g3451	SPAC2F3.15	SPOG_02665	SOCG_03061	JARFMH010000041.1.g3789	SOMG_04634
(1,1):1:1: (1,1):1	All	NP_594394.1	SPAC2F3.16	ubiquitin-protein ligase E3, implicated in DNA repair		425	viable	SJAG_03968	CP130698.1.g3450	SPAC2F3.16	SPOG_02664	SOCG_03060	JARFMH010000041.1.g3789	SOMG_04635
(1,1):1:1: (1,1):1	All	NP_594380.1	SPAC2F3.17c	Lsm2-8 complex subunit Lsm6	lsm6	75	inviable	SJAG_03954	CP130698.1.g3463	SPAC2F3.17c	SPOG_02681	SOCG_03076	JARFMH010000037.1.g3631	SOMG_04620
(1,1):1:1: (1,1):1	All	NP_001018267.3	SPAC2F3.18c	small endoribonuclease with 2 transmembrane domains		85	viable	SJAG_03962	CP130698.1.g3456	SPAC2F3.18c	SPOG_02671	SOCG_03067	JARFMH010000041.1.g3784	SOMG_04629
(1,1):1:1: (1,1):1	All	NP_592973.1	SPAC2F7.02c	RNA polymerase II CTD small phosphatase Psr1	psr1	325	viable	SJAG_02389	CP130697.1.g1431	SPAC2F7.02c	SPOG_04039	SOCG_01972	JARFMH010000030.1.g3287	SOMG_01597
(1,1):1:1: (1,1):1	All	NP_592974.1	SPAC2F7.03c	DYRK family cell polarity protein kinase Pom1	pom1	1087	viable	SJAG_02392	CP130697.1.g1428	SPAC2F7.03c	SPOG_04040	SOCG_01971	JARFMH010000030.1.g3286	SOMG_01596
(1,1):1:1: (1,1):1	All	NP_592975.1	SPAC2F7.04	mediator complex subunit Med1	med1	454	viable	SJAG_02391	CP130697.1.g1429	SPAC2F7.04	SPOG_04042	SOCG_01970	JARFMH010000030.1.g3285	SOMG_01595
(1,1):1:1: (1,1):1	All	NP_592976.1	SPAC2F7.05c	translation initiation factor eIF5, Tif5	tif5	395	inviable	SJAG_02390	CP130697.1.g1430	SPAC2F7.05c	SPOG_04043	SOCG_01969	JARFMH010000030.1.g3284	SOMG_01594
(1,1):1:1: (1,1):1	All	NP_592977.1	SPAC2F7.06c	DNA polymerase X family	pol4	506	viable	SJAG_16460	CP130699.1.g4270	SPAC2F7.06c	SPOG_04044	SOCG_01968	JARFMH010000030.1.g3283	SOMG_01593
(1,1):1:1: (1,1):1	All	NP_592978.1	SPAC2F7.07c	Clr6 histone deacetylase associated PHD-finger protein Cph2	cph2	607	viable	SJAG_01110	CP130699.1.g4271	SPAC2F7.07c	SPOG_04045	SOCG_01967	JARFMH010000030.1.g3282	SOMG_01592
(1,1):1:1: (1,1):1	All	NP_592979.1	SPAC2F7.08c	SWI/SNF complex subunit Snf5	snf5	598	viable	SJAG_01111	CP130699.1.g4272	SPAC2F7.08c	SPOG_04046	SOCG_01966	JARFMH010000030.1.g3281	SOMG_01591
(1,1):1:1: (1,1):1	All	NP_592981.1	SPAC2F7.10	palmitoyltransferase Akr1	akr1	642	viable	SJAG_01112	CP130699.1.g4273	SPAC2F7.10	SPOG_04048	SOCG_01964	JARFMH010000030.1.g3279	SOMG_01589
(1,1):1:1: (1,1):1	All	NP_592983.1	SPAC2F7.13c	cytoplasmic tryptophan-tRNA ligase Wrs1	wrs1	395	inviable	SJAG_01522	CP130699.1.g4656	SPAC2F7.13c	SPOG_04050	SOCG_01962	JARFMH010000030.1.g3277	SOMG_01587
(1,1):1:1: (1,1):1	All	NP_592984.1	SPAC2F7.14c	exosome subunit Rrp4	rrp4	329	inviable	SJAG_01521	CP130699.1.g4655	SPAC2F7.14c	SPOG_04051	SOCG_01961	JARFMH010000030.1.g3276	SOMG_01586
(1,1):1:1: (1,1):1	All	NP_592985.1	SPAC2F7.15	mitochondrial ribosomal protein subunit S35	rsm24	258	inviable	SJAG_01520	CP130699.1.g4654	SPAC2F7.15	SPOG_04052	SOCG_01960	JARFMH010000030.1.g3274	SOMG_01585
(1,1):1:1: (1,1):1	All	NP_592986.1	SPAC2F7.16c	phospholipase D, Pld1	pld1	1369	viable	SJAG_01519	CP130699.1.g4653	SPAC2F7.16c	SPOG_04053	SOCG_01959	JARFMH010000030.1.g3275	SOMG_01584
(1,1):1:1: (1,1):1	All	NP_592987.1	SPAC2F7.17	mitochondrial translation release factor	mrf1	396	viable	SJAG_01518	CP130699.1.g4652	SPAC2F7.17	SPOG_04054	SOCG_01958	JARFMH010000030.1.g3273	SOMG_01583
(1,1):1:1: (1,1):1	All	NP_593082.1	SPAC2G11.02	ribosome biogenesis protein Urb2	urb2	1318	inviable	SJAG_03888	CP130698.1.g3567	SPAC2G11.02	SPOG_03957	SOCG_02055	JARFMH010000002.1.g448	SOMG_01682
(1,1):1:1: (1,1):1	All	NP_593083.1	SPAC2G11.03c	vacuolar sorting protein Vps45	vps45	558	viable	SJAG_03889	CP130698.1.g3568	SPAC2G11.03c	SPOG_03956	SOCG_02056	JARFMH010000002.1.g449	SOMG_01683
(1,1):1:1: (1,1):1	All	NP_593084.1	SPAC2G11.04	RNA-binding protein, G-patch type, splicing factor 45 ortholog	rbm17	301	viable	SJAG_03890	CP130698.1.g3569	SPAC2G11.04	SPOG_03955	SOCG_02057	JARFMH010000002.1.g450	SOMG_01684
(1,1):1:1: (1,1):1	All	NP_593085.1	SPAC2G11.05c	ESCRT-III regulator Alx1	alx1	701	viable	SJAG_03891	CP130698.1.g3570	SPAC2G11.05c	SPOG_03954	SOCG_02058	JARFMH010000002.1.g451	SOMG_01685
(1,1):1:1: (1,1):1	All	NP_593086.1	SPAC2G11.06	AAA family ATPase Vps4	vps4	432	viable	SJAG_03892	CP130698.1.g3571	SPAC2G11.06	SPOG_03953	SOCG_02059	JARFMH010000002.1.g452	SOMG_01686
(1,1):1:1: (1,1):1	All	NP_593087.1	SPAC2G11.07c	serine/threonine protein phosphatase PP2C catalytic subunit Ptc3	ptc3	414	viable	SJAG_03893	CP130698.1.g3572	SPAC2G11.07c	SPOG_03952	SOCG_02060	JARFMH010000002.1.g453	SOMG_01687
(1,1):1:1: (1,1):1	All	NP_593088.1	SPAC2G11.08c	SMN complex subunit Smn1/Gem1	smn1	152	inviable	SJAG_03894	CP130698.1.g3573	SPAC2G11.08c	SPOG_03951	SOCG_02061	JARFMH010000002.1.g454	SOMG_01688
(1,1):1:1: (1,1):1	All	NP_593089.2	SPAC2G11.09	calcium ion transmembrane transporter		793	viable	SJAG_03895	CP130698.1.g3574	SPAC2G11.09	SPOG_03950	SOCG_02062	JARFMH010000002.1.g455	SOMG_01689
(1,1):1:1: (1,1):1	All	NP_593090.1	SPAC2G11.10c	thiosulfate sulfurtransferase, URM1 activating enzyme E1-type Uba42	uba42	401	viable	SJAG_03896	CP130698.1.g3575	SPAC2G11.10c	SPOG_03949	SOCG_02063	JARFMH010000002.1.g456	SOMG_01690
(1,1):1:1: (1,1):1	All	NP_593091.1	SPAC2G11.11c	ATP-dependent RNA helicase Prh1	prh1	719	inviable	SJAG_03897	CP130698.1.g3576	SPAC2G11.11c	SPOG_03948	SOCG_02064	JARFMH010000002.1.g456	SOMG_01691
(1,1):1:1: (1,1):1	All	NP_593092.1	SPAC2G11.12	RecQ type DNA helicase Rqh1	rqh1	1328	viable	SJAG_03898	CP130698.1.g3577	SPAC2G11.12	SPOG_03947	SOCG_02065	JARFMH010000002.1.g457	SOMG_01692
(1,1):1:1: (1,1):1	All	NP_593093.1	SPAC2G11.13	vacuolar amino acid transmembrane transporter Atg22	atg22	529	viable	SJAG_03899	CP130698.1.g3578	SPAC2G11.13	SPOG_03946	SOCG_02066	JARFMH010000002.1.g458	SOMG_01693
(1,1):1:1: (1,1):1	All	NP_593094.1	SPAC2G11.14	transcription factor TFIID complex, histone acetyltransferase subunit Taf111	taf1	979	inviable	SJAG_03900	CP130698.1.g3579	SPAC2G11.14	SPOG_03945	SOCG_02067	JARFMH010000002.1.g459	SOMG_01694
(1,1):1:1: (1,1):1	All	NP_593095.3	SPAC2G11.15c	rRNA methyltransferase Tgs1	tgs1	239	viable	SJAG_03901	CP130698.1.g3580	SPAC2G11.15c	SPOG_03944	SOCG_02068	JARFMH010000002.1.g460	SOMG_01695
(1,1):1:1: (1,1):1	All	NP_594923.1	SPAC2H10.01	DNA-binding transcription factor, zf-fungal binuclear cluster type		480	viable	SJAG_02569	CP130697.1.g1255	SPAC2H10.01	SPOG_00941	SOCG_01079	JARFMH010000009.1.g1515	SOMG_04005
(1,1):1:1: (1,1):1	All	NP_594924.1	SPAC2H10.02c	26S proteasome regulatory particle assembly factor Nas2	nas2	213	viable	SJAG_02570	CP130697.1.g1254	SPAC2H10.02c	SPOG_00940	SOCG_01080	JARFMH010000009.1.g1516	SOMG_04006
(1,1):1:1: (1,1):1	All	NP_594555.1	SPAC30.01c	ArfGEF Sec72	sec72	1822	viable	SJAG_01025	CP130698.1.g2666	SPAC30.01c	SPOG_00361	SOCG_04181	JARFMH010000028.1.g3153	SOMG_02897
(1,1):1:1: (1,1):1	All	NP_594556.1	SPAC30.02c	elongator complex associated protein Kti12	kti12	281	viable	SJAG_01024	CP130698.1.g2665	SPAC30.02c	SPOG_00360	SOCG_04182	JARFMH010000028.1.g3152	SOMG_02896
(1,1):1:1: (1,1):1	All	NP_594557.2	SPAC30.03c	translin	tsn1	220	viable	SJAG_05214	CP130698.1.g2664	SPAC30.03c	SPOG_00359	SOCG_04183	JARFMH010000028.1.g3151	SOMG_02895
(1,1):1:1: (1,1):1	All	NP_594558.1	SPAC30.04c	vacuolar phytochelatin and glutathione S-conjugate ABC family transmembrane transporter Abc4	abc4	1469	viable	SJAG_05213	CP130698.1.g2663	SPAC30.04c	SPOG_00358	SOCG_04184	JARFMH010000028.1.g3150	SOMG_02894
(1,1):1:1: (1,1):1	All	NP_594654.1	SPAC30C2.02	deoxyhypusine hydroxylase	mmd1	318	viable	SJAG_02285	CP130697.1.g1529	SPAC30C2.02	SPOG_01154	SOCG_00874	JARFMH010000010.1.g1549	SOMG_03790
(1,1):1:1: (1,1):1	All	NP_594655.1	SPAC30C2.03	Schizosaccharomyces specific protein		210	inviable	SJAG_02284	CP130697.1.g1529	SPAC30C2.03	SPOG_01155	SOCG_00873	JARFMH010000010.1.g1548	SOMG_03789
(1,1):1:1: (1,1):1	All	NP_594656.1	SPAC30C2.04	cofactor for cytoplasmic methionyl-and glutamyl-tRNA synthetases Asc1	asc1	450	viable	SJAG_02263	CP130697.1.g1549	SPAC30C2.04	SPOG_01156	SOCG_00872	JARFMH010000010.1.g1547	SOMG_03788
(1,1):1:1: (1,1):1	All	NP_594657.2	SPAC30C2.05	cornichon family protein Erv14	erv14	137	viable	SJAG_02264	CP130697.1.g1548	SPAC30C2.05	SPOG_01157	SOCG_00871	JARFMH010000010.1.g1546	SOMG_03787
(1,1):1:1: (1,1):1	All	NP_594658.1	SPAC30C2.06c	mitochondrial inheritance GTPase, tubulin-like	dml1	465	viable	SJAG_02265	CP130697.1.g1547	SPAC30C2.06c	SPOG_01158	SOCG_00870	JARFMH010000010.1.g1545	SOMG_03786
(1,1):1:1: (1,1):1	All	NP_594659.1	SPAC30C2.07	folliculin-interacting protein, BFC/FNIP-Folliculin complex subunit subunit Fnp1	fnp1	842	viable	SJAG_04910	CP130698.1.g2916	SPAC30C2.07	SPOG_01159	SOCG_00869	JARFMH010000010.1.g1544	SOMG_03785
(1,1):1:1: (1,1):1	All	NP_594660.1	SPAC30C2.08	UPF0662 family conserved fungal protein		457	viable	SJAG_00049	CP130698.1.g1740	SPAC30C2.08	SPOG_01160	SOCG_00868	JARFMH010000010.1.g1543	SOMG_03784
(1,1):1:1: (1,1):1	All	NP_593214.1	SPAC30D11.03	ATP-dependent RNA helicase Ddx27/Drs1	ddx27	714	inviable	SJAG_03730	CP130697.1.g736	SPAC30D11.03	SPOG_00637	SOCG_02188	JARFMH010000002.1.g561	SOMG_01815
(1,1):1:1: (1,1):1	All	NP_593213.1	SPAC30D11.04c	nucleoporin Nup124	nup124	1159	viable	SJAG_03729	CP130697.1.g735	SPAC30D11.04c	SPOG_00636	SOCG_02189	JARFMH010000002.1.g562	SOMG_01816
(1,1):1:1: (1,1):1	All	NP_593212.1	SPAC30D11.05	AP-3 adaptor complex subunit Aps3	aps3	165	viable	SJAG_03726	CP130697.1.g733	SPAC30D11.05	SPOG_00635	SOCG_02190	U JARFMH010000002.1;469699;469968;%id 1;%cov 0.5455	SOMG_01817
(1,1):1:1: (1,1):1	All	NP_593211.1	SPAC30D11.06c	organic solute transmembrane transporter	hfl1	426	viable	SJAG_03725	CP130697.1.g732	SPAC30D11.06c	SPOG_00634	SOCG_02191	JARFMH010000002.1.g563	SOMG_01818
(1,1):1:1: (1,1):1	All	NP_593210.1	SPAC30D11.07	DNA endonuclease III	nth1	355	viable	SJAG_03724	CP130697.1.g731	SPAC30D11.07	SPOG_00633	SOCG_02192	JARFMH010000002.1.g564	SOMG_01819
(1,1):1:1: (1,1):1	All	NP_593209.1	SPAC30D11.08c	Lsd1/2 complex PHD finger protein Phf2	phf2	538	inviable	SJAG_03945	CP130698.1.g3472	SPAC30D11.08c	SPOG_00632	SOCG_02193	JARFMH010000002.1.g565	SOMG_01820
(1,1):1:1: (1,1):1	All	NP_593208.1	SPAC30D11.09	complexed with Cdc5 protein Cwf19	cwf19	639	viable	SJAG_02078	CP130699.1.g5169	SPAC30D11.09	SPOG_00631	SOCG_02194	JARFMH010000002.1.g566	SOMG_01821
(1,1):1:1: (1,1):1	All	NP_593207.1	SPAC30D11.10	DNA recombination mediator Rad52 (previously Rad22)	rad52	469	viable	SJAG_02079	CP130699.1.g5170	SPAC30D11.10	SPOG_00645	SOCG_02180	JARFMH010000002.1.g554	SOMG_01807
(1,1):1:1: (1,1):1	All	NP_593206.1	SPAC30D11.11	ER membrane Haemolysin-III family protein involved in zinc homeostasis Izh3	izh3	442	viable	SJAG_02080	CP130699.1.g5171	SPAC30D11.11	SPOG_00646	SOCG_02179	JARFMH010000002.1.g553	SOMG_01806
(1,1):1:1: (1,1):1	All	NP_595300.1	SPAC30D11.12	60S ribosomal protein L38	rpl3802	74	viable	SJAG_02081	CP130699.1.g5172	SPAC30D11.12	SPOG_00647	SOCG_02178	JARFMH010000017.1.g552b	SOMG_01805
(1,1):1:1: (1,1):1	All	NP_593204.1	SPAC30D11.13	SUMO conjugating enzyme E2 Hus5/Ubc9	hus5	157	depends_on_conditions	SJAG_02082	CP130699.1.g5173	SPAC30D11.13	SPOG_00648	SOCG_02177	JARFMH010000002.1.g552	SOMG_01804
(1,1):1:1: (1,1):1	All	NP_593203.1	SPAC30D11.14c	KH domain RNA-binding protein, involved in splicing		534	viable	SJAG_02083	CP130699.1.g5174	SPAC30D11.14c	SPOG_00649	SOCG_02176	JARFMH010000002.1.g551	SOMG_01803
(1,1):1:1: (1,1):1	All	NP_592914.1	SPAC31A2.02	eRF1 methyltransferase complex and tRNA (m2G10) methyltransferase complex regulatory subunit Trm112	trm112	126	viable	SJAG_04890	CP130698.1.g2935	SPAC31A2.02	SPOG_04521	SOCG_01554	JARFMH010000004.1.g803	SOMG_00408
(1,1):1:1: (1,1):1	All	NP_592915.1	SPAC31A2.03	mitochondrial ribosomal protein subunit L10	mrp11	216	inviable	SJAG_04889	CP130698.1.g2936	SPAC31A2.03	SPOG_04522	SOCG_01553	JARFMH010000004.1.g803	SOMG_00407
(1,1):1:1: (1,1):1	All	NP_592916.1	SPAC31A2.04c	20S proteasome complex subunit beta 4 Pre1	pre1	194	inviable	SJAG_04888	CP130698.1.g2937	SPAC31A2.04c	SPOG_04523	SOCG_01552	JARFMH010000004.1.g802	SOMG_00406
(1,1):1:1: (1,1):1	All	NP_592917.2	SPAC31A2.05c	cohesin loading factor (adherin) Mis4/Scc2	mis4	1587	inviable	SJAG_00796	CP130698.1.g2440	SPAC31A2.05c	SPOG_04524	SOCG_01551	JARFMH010000004.1.g801	SOMG_00405
(1,1):1:1: (1,1):1	All	NP_592918.1	SPAC31A2.06	mitochondrial polynucleotide adenylyltransferase Atp25	atp25	542	viable	SJAG_00797	CP130698.1.g2441	SPAC31A2.06	SPOG_04525	SOCG_01550	JARFMH010000004.1.g800	SOMG_00404
(1,1):1:1: (1,1):1	All	NP_592919.1	SPAC31A2.07c	ATP-dependent RNA helicase Dbp10	dbp10	848	inviable	SJAG_00798	CP130698.1.g2442	SPAC31A2.07c	SPOG_04526	SOCG_01549	JARFMH010000004.1.g799	SOMG_00403
(1,1):1:1: (1,1):1	All	NP_592920.1	SPAC31A2.08	mitochondrial ribosomal protein subunit L23	mrp20	161	inviable	SJAG_00799	CP130698.1.g2443	SPAC31A2.08	SPOG_04527	SOCG_01548	JARFMH010000004.1.g798	SOMG_00402
(1,1):1:1: (1,1):1	All	NP_592921.1	SPAC31A2.09c	AP-2 adaptor complex mu subunit Apm4	apm4	446	viable	SJAG_00800	CP130698.1.g2444	SPAC31A2.09c	SPOG_04528	SOCG_01547	JARFMH010000004.1.g797	SOMG_00401
(1,1):1:1: (1,1):1	All	NP_592922.1	SPAC31A2.10	Ran GTPase binding protein		460	viable	SJAG_00801	CP130698.1.g2445	SPAC31A2.10	SPOG_01568	SOCG_02433	JARFMH010000019.1.g2493	SOMG_02050
(1,1):1:1: (1,1):1	All	NP_592923.1	SPAC31A2.11c	DNA-binding transcription factor, nutritional copper sensing Cuf1	cuf1	411	viable	SJAG_00802	CP130698.1.g2446	SPAC31A2.11c	SPOG_01567	SOCG_02434	JARFMH010000019.1.g2494	SOMG_02051
(1,1):1:1: (1,1):1	All	NP_592924.1	SPAC31A2.12	arrestin-related substrate adaptor Rod1	rod1	596	viable	SJAG_00803	CP130698.1.g2447	SPAC31A2.12	SPOG_01566	SOCG_02435	JARFMH010000019.1.g2495	SOMG_02052
(1,1):1:1: (1,1):1	All	NP_592925.1	SPAC31A2.13c	SNARE Sft1	sft1	91	viable	SJAG_00804	CP130698.1.g2448	SPAC31A2.13c	SPOG_01565	SOCG_02436	JARFMH010000019.1.g2496	SOMG_02053
(1,1):1:1: (1,1):1	All	NP_592926.1	SPAC31A2.14	WD repeat protein, human WDR48 family Bun107	bun107	962	viable	SJAG_00805	CP130698.1.g2449	SPAC31A2.14	SPOG_01564	SOCG_02437	JARFMH010000019.1.g2497	SOMG_02054
(1,1):1:1: (1,1):1	All	NP_592927.2	SPAC31A2.15c	Ctf18 RFC-like complex subunit Dcc1	dcc1	357	viable	SJAG_00806	CP130698.1.g2450	SPAC31A2.15c	SPOG_01563	SOCG_02438	JARFMH010000019.1.g2498	SOMG_02055
(1,1):1:1: (1,1):1	All	NP_592928.1	SPAC31A2.16	RhoGEF Gef2	gef2	1101	viable	SJAG_00807	CP130698.1.g2451	SPAC31A2.16	SPOG_01562	SOCG_02439	JARFMH010000019.1.g2499	SOMG_02056
(1,1):1:1: (1,1):1	All	NP_594632.1	SPAC31F12.01	serine/threonine protein phosphatase PP2A regulatory subunit, Zds1	zds1	938	viable	SJAG_01901	CP130699.1.g5010	SPAC31F12.01	SPOG_01186	SOCG_00843	JARFMH010000024.1.g2914	SOMG_03753
(1,1):1:1: (1,1):1	All	NP_594001.2	SPAC31G5.01	U2 snRNP-associated RNA-binding protein Sap49	sap49	335	inviable	SJAG_00504	CP130698.1.g2167	SPAC31G5.01	SPOG_03832	SOCG_01698	JARFMH010000032.1.g3393	SOMG_00244
(1,1):1:1: (1,1):1	All	NP_594002.1	SPAC31G5.02	ER chaperone Rot1	rot1	232	inviable	SJAG_05189	U CP130698.1;1215658;1214987;%id 0.911;%cov 0.9316	SPAC31G5.02	SPOG_03833	SOCG_01697	JARFMH010000032.1.g3392	SOMG_00245
(1,1):1:1: (1,1):1	All	NP_594003.1	SPAC31G5.03	40S ribosomal protein S11	rps1101	152	viable	SJAG_00503	CP130698.1.g2165	SPAC31G5.03	SPOG_03834	SOCG_01696	JARFMH010000032.1.g3391	SOMG_00246
(1,1):1:1: (1,1):1	All	NP_594004.1	SPAC31G5.04	homoisocitrate dehydrogenase Lys12	lys12	362	viable	SJAG_00502	CP130698.1.g2164	SPAC31G5.04	SPOG_03835	SOCG_01695	JARFMH010000032.1.g3390	SOMG_00247
(1,1):1:1: (1,1):1	All	NP_594005.1	SPAC31G5.05c	ribulose phosphate 3-epimerase Rpe1	rpe1	228	inviable	SJAG_00501	CP130698.1.g2163	SPAC31G5.05c	SPOG_03836	SOCG_01694	JARFMH010000032.1.g3389	SOMG_00248
(1,1):1:1: (1,1):1	All	NP_594006.2	SPAC31G5.06	mitochondrial mitochondrial tRNA 5'-end processing protein Rrg8	rgg8	234	inviable	SJAG_02925	CP130697.1.g931	SPAC31G5.06	SPOG_03837	SOCG_01693	JARFMH010000032.1.g3388	SOMG_00249
(1,1):1:1: (1,1):1	All	NP_594007.2	SPAC31G5.07	tetraspan protein, claudin Dni1	dni1	234	viable	SJAG_02924	CP130697.1.g932	SPAC31G5.07	SPOG_03838	SOCG_01692	JARFMH010000032.1.g3387	SOMG_00250
(1,1):1:1: (1,1):1	All	NP_594008.1	SPAC31G5.08	uroporphyrinogen-III synthase Ups	hem4	251	inviable	SJAG_05283	U CP130697.1;2512983;2513747;%id 0.824;%cov 0.9922	SPAC31G5.08	SPOG_03839	SOCG_01691	JARFMH010000032.1.g3386	SOMG_00251
(1,1):1:1: (1,1):1	All	NP_594009.1	SPAC31G5.09c	MAP kinase Spk1	spk1	372	viable	SJAG_02923	CP130697.1.g933	SPAC31G5.09c	SPOG_03840	SOCG_01690	JARFMH010000032.1.g3385	SOMG_00252
(1,1):1:1: (1,1):1	All	NP_594010.1	SPAC31G5.10	RNA polymerase I termination factor, Myb family Eta2	eta2	569	viable	SJAG_02922	CP130697.1.g934	SPAC31G5.10	SPOG_03841	SOCG_01689	JARFMH010000032.1.g3384	SOMG_00253
(1,1):1:1: (1,1):1	All	NP_594011.1	SPAC31G5.11	cAMP-independent regulatory protein Pac2	pac2	235	viable	SJAG_02921	CP130697.1.g935	SPAC31G5.11	SPOG_03842	SOCG_01688	JARFMH010000032.1.g3383	SOMG_00254
(1,1):1:1: (1,1):1	All	NP_594012.2	SPAC31G5.12c	repressor of RNA polymerase III Maf1	maf1	238	viable	SJAG_02898	CP130697.1.g956	SPAC31G5.12c	SPOG_03843	SOCG_01687	JARFMH010000032.1.g3382	SOMG_00255
(1,1):1:1: (1,1):1	All	NP_594014.1	SPAC31G5.13	19S proteasome regulatory subunit, ubiquitin-specific protease subunit Rpn11	rpn11	308	inviable	SJAG_02900	CP130697.1.g954	SPAC31G5.13	SPOG_03845	SOCG_01685	JARFMH010000032.1.g3380	SOMG_00257
(1,1):1:1: (1,1):1	All	NP_594015.1	SPAC31G5.14	glycine decarboxylase T subunit	gcv1	387	viable	SJAG_02901	CP130697.1.g953	SPAC31G5.14	SPOG_03846	SOCG_01684	JARFMH010000032.1.g3379	SOMG_00258
(1,1):1:1: (1,1):1	All	NP_594016.2	SPAC31G5.15	phosphatidylserine decarboxylase Psd3	psd3	967	viable	SJAG_02902	CP130697.1.g952	SPAC31G5.15	SPOG_03847	SOCG_01683	JARFMH010000032.1.g3378	SOMG_00259
(1,1):1:1: (1,1):1	All	NP_594017.1	SPAC31G5.16c	dolichyl-phosphate beta-D-mannosyltransferase catalytic subunit Dpm1	dpm1	236	inviable	SJAG_02903	CP130697.1.g951	SPAC31G5.16c	SPOG_03848	SOCG_01682	JARFMH010000032.1.g3377	SOMG_00260
(1,1):1:1: (1,1):1	All	NP_594018.1	SPAC31G5.17c	40S ribosomal protein S10	rps1001	144	viable	SJAG_02904	CP130697.1.g950	SPAC31G5.17c	SPOG_03849	SOCG_01681	JARFMH010000032.1.g3376	SOMG_00261
(1,1):1:1: (1,1):1	All	NP_594019.1	SPAC31G5.18c	intron-specific pre-mRNA splicing-ubiquitin fusion protein Sde2	sde2	263	viable	SJAG_02905	CP130697.1.g949	SPAC31G5.18c	SPOG_03850	SOCG_01680	JARFMH010000032.1.g3375	SOMG_00262
(1,1):1:1: (1,1):1	All	NP_001342853.1	SPAC31G5.19	histone H3-H4 chaperone (ATP-dependent) Abo1	abo1	1190	viable	SJAG_02906	CP130697.1.g948	SPAC31G5.19	SPOG_03851	SOCG_01679	JARFMH010000032.1.g3374	SOMG_00263
(1,1):1:1: (1,1):1	All	NP_594013.1	SPAC31G5.21	DUF1754 family, human FAM32A homolog, implicated in mRNA splicing		118	viable	SJAG_02899	CP130697.1.g955	SPAC31G5.21	SPOG_03844	SOCG_01686	JARFMH010000032.1.g3381	SOMG_00256
(1,1):1:1: (1,1):1	All	NP_594371.2	SPAC323.01c	mitochondrial NADH kinase Pos5	pos5	386	depends_on_conditions	SJAG_03946	CP130698.1.g3471	SPAC323.01c	SPOG_02690	SOCG_03085	JARFMH010000041.1.g3769	SOMG_04611
(1,1):1:1: (1,1):1	All	NP_594372.1	SPAC323.02c	20S proteasome complex subunit alpha 5, Pup2	pup2	247	inviable	SJAG_05316	CP130698.1.g3470	SPAC323.02c	SPOG_02689	SOCG_03084	JARFMH010000041.1.g3770	SOMG_04612
(1,1):1:1: (1,1):1	All	NP_594373.1	SPAC323.03c	peroxisomal importomer complex subunit Pex8	pex8	575	viable	SJAG_05315	CP130698.1.g3470	SPAC323.03c	SPOG_02688	SOCG_03083	JARFMH010000041.1.g3770	SOMG_04613
(1,1):1:1: (1,1):1	All	NP_594374.1	SPAC323.04	mitochondrial ATPase		487	viable	SJAG_03948	CP130698.1.g3469	SPAC323.04	SPOG_02687	SOCG_03082	JARFMH010000041.1.g3771	SOMG_04614
(1,1):1:1: (1,1):1	All	NP_594375.1	SPAC323.05c	eRF1 methyltransferase Mtq2	mtq2	231	viable	SJAG_03949	CP130698.1.g3468	SPAC323.05c	SPOG_02686	SOCG_03081	JARFMH010000041.1.g3772	SOMG_04615
(1,1):1:1: (1,1):1	All	NP_594376.2	SPAC323.06c	NEDD8 activating enzyme E1-type Uba5	uba5	517	inviable	SJAG_03950	CP130698.1.g3467	SPAC323.06c	SPOG_02685	SOCG_03080	JARFMH010000041.1.g3772	SOMG_04616
(1,1):1:1: (1,1):1	All	NP_594377.1	SPAC323.07c	MatE family transmembrane transporter		533	viable	SJAG_03951	CP130698.1.g3466	SPAC323.07c	SPOG_02684	SOCG_03079	JARFMH010000041.1.g3773	SOMG_04617
(1,1):1:1: (1,1):1	All	NP_594378.1	SPAC323.08	RNase MRP subunit Rmp1/NEPRO	rmp1	211	depends_on_conditions	SJAG_03952	CP130698.1.g3465	SPAC323.08	SPOG_02683	SOCG_03078	JARFMH010000041.1.g3774	SOMG_04618
(1,1):1:1: (1,1):1	All	NP_594202.2	SPAC328.01c	karyopherin/importin beta family nuclear import/export signal receptor	msn5	1234	viable	SJAG_01534	CP130699.1.g4668	SPAC328.01c	SPOG_02051	SOCG_00452	JARFMH010000001.1.g68	SOMG_03340
(1,1):1:1: (1,1):1	All	NP_594204.1	SPAC328.02	ubiquitin-protein ligase E3 involved in sporulation Dbl4	dbl4	504	viable	SJAG_01533	CP130699.1.g4667	SPAC328.02	SPOG_02052	SOCG_00451	JARFMH010000001.1.g67	SOMG_03339
(1,1):1:1: (1,1):1	All	NP_594205.1	SPAC328.03	alpha,alpha-trehalose-phosphate synthase [UDP-forming]	tps1	513	viable	SJAG_01531	CP130699.1.g4665	SPAC328.03	SPOG_02053	SOCG_00450	JARFMH010000001.1.g66	SOMG_03338
(1,1):1:1: (1,1):1	All	NP_594206.1	SPAC328.04	microtubule severing ATPase Spg4	spg4	741	viable	SJAG_01530	CP130699.1.g4664	SPAC328.04	SPOG_02054	SOCG_00449	JARFMH010000001.1.g65	SOMG_03337
(1,1):1:1: (1,1):1	All	NP_594207.3	SPAC328.05	RNA-binding protein involved in export of mRNAs Hrb1	hrb1	464	viable	SJAG_01529	CP130699.1.g4663	SPAC328.05	SPOG_02055	SOCG_00448	JARFMH010000001.1.g64	SOMG_03336
(1,1):1:1: (1,1):1	All	NP_594208.1	SPAC328.06	ubiquitin C-terminal hydrolase Ubp2	ubp2	1141	viable	SJAG_01528	CP130699.1.g4662	SPAC328.06	SPOG_02056	SOCG_00447	JARFMH010000001.1.g63	SOMG_03335
(1,1):1:1: (1,1):1	All	NP_594209.1	SPAC328.07c	human NEDD4 family-interacting protein ortholog	bsd1	277	viable	SJAG_01527	CP130699.1.g4661	SPAC328.07c	SPOG_02057	SOCG_00446	JARFMH010000001.1.g62	SOMG_03334
(1,1):1:1: (1,1):1	All	NP_594210.1	SPAC328.08c	tubulin specific chaperone cofactor C, GTPase activating protein Tbc1	tbc1	259	inviable	SJAG_01526	CP130699.1.g4659, CP130699.1.g4660	SPAC328.08c	SPOG_02058	SOCG_00445	JARFMH010000001.1.g61	SOMG_03333
(1,1):1:1: (1,1):1	All	NP_594211.1	SPAC328.09	mitochondrial carrier, 2-oxoadipate/2-oxoglutarate	odc1	298	viable	SJAG_00522	CP130698.1.g2182	SPAC328.09	SPOG_02060	SOCG_00443	JARFMH010000001.1.g59	SOMG_03331
(1,1):1:1: (1,1):1	All	NP_594212.1	SPAC328.10c	40S ribosomal protein S5	rps502	203	viable	SJAG_00523	CP130698.1.g2183	SPAC328.10c	SPOG_02061	SOCG_00442	JARFMH010000001.1.g58	SOMG_03330
(1,1):1:1: (1,1):1	All	NP_593774.1	SPAC32A11.01	DUF1708 family conserved fungal protein, cell division site	mug8	720	viable	SJAG_05004	CP130698.1.g2829	SPAC32A11.01	SPOG_00310	SOCG_04231	JARFMH010000066.1.g4380	SOMG_02847
(1,1):1:1: (1,1):1	All	NP_593775.1	SPAC32A11.02c	DUF4449 family conserved fungal protein, involved in cell-cell communication in N. crassa		851	viable	SJAG_05005	CP130698.1.g2828	SPAC32A11.02c	SPOG_00311	SOCG_04230	JARFMH010000066.1.g4379	SOMG_02848
(1,1):1:1: (1,1):1	All	NP_593776.1	SPAC32A11.03c	DNA-binding transcription factor, stationary phase-specific Phx1	phx1	942	viable	SJAG_05006	CP130698.1.g2827	SPAC32A11.03c	SPOG_00312	SOCG_04229	JARFMH010000066.1.g4378	SOMG_02849
(1,1):1:1: (1,1):1	All	NP_593772.2	SPAC32A11.04c	translation initiation factor eIF2 beta subunit	tif212	321	inviable	SJAG_05003	CP130698.1.g2830	SPAC32A11.04c	SPOG_00309	SOCG_04232	JARFMH010000066.1.g4381	SOMG_02846
(1,1):1:1: (1,1):1	All	NP_593421.3	SPAC343.01c	phosphomevalonate kinase Erg8	erg8	426	inviable	SJAG_01474	CP130699.1.g4608	SPAC343.01c	SPOG_01593	SOCG_02405	JARFMH010000021.1.g2709	SOMG_02024
(1,1):1:1: (1,1):1	All	NP_593422.1	SPAC343.02	mitochondrial ribosomal protein subunit L19	img1	182	inviable	SJAG_01473	CP130699.1.g4607	SPAC343.02	SPOG_01592	SOCG_02406	JARFMH010000021.1.g2710	SOMG_02025
(1,1):1:1: (1,1):1	All	NP_593423.1	SPAC343.03	anaphase-promoting complex ubiquitin -protein ligase E3 subunit Apc11	apc11	94	inviable	SJAG_05236	CP130699.1.g4606	SPAC343.03	SPOG_05264	SOCG_02407	JARFMH010000021.1.g2710	SOMG_05110
(1,1):1:1: (1,1):1	All	NP_593424.1	SPAC343.04c	GID complex WD repeat subunit Gid7	gid7	507	viable	SJAG_01472	CP130699.1.g4605	SPAC343.04c	SPOG_01591	SOCG_02408	JARFMH010000021.1.g2711	SOMG_02026
(1,1):1:1: (1,1):1	All	NP_593425.1	SPAC343.05	V-type ATPase V1 domain, subunit A	vma1	619	depends_on_conditions	SJAG_01471	CP130699.1.g4604	SPAC343.05	SPOG_01590	SOCG_02411	JARFMH010000019.1.g2471	SOMG_02028
(1,1):1:1: (1,1):1	All	NP_593426.1	SPAC343.06c	mitochondrial phospholipid scramblase Pls1	pls1	381	viable	SJAG_01470	CP130699.1.g4603	SPAC343.06c	SPOG_01589	SOCG_02412	JARFMH010000019.1.g2472	SOMG_02029
(1,1):1:1: (1,1):1	All	NP_593427.1	SPAC343.07	RNA-binding protein Mug28	mug28	609	viable	SJAG_01469	CP130699.1.g4602	SPAC343.07	SPOG_01588	SOCG_02413	JARFMH010000019.1.g2473	SOMG_02030
(1,1):1:1: (1,1):1	All	NP_593428.2	SPAC343.08c	mitochondrial ribosomal protein subunit S6	mrp17	111	inviable	SJAG_01468	CP130699.1.g4601	SPAC343.08c	SPOG_01587	SOCG_02414	JARFMH010000019.1.g2474	SOMG_02031
(1,1):1:1: (1,1):1	All	NP_593429.1	SPAC343.09	UBX domain protein Ubx3, Cdc48 cofactor	ubx3	410	viable	SJAG_01467	CP130699.1.g4600	SPAC343.09	SPOG_01586	SOCG_02415	JARFMH010000019.1.g2475	SOMG_02032
(1,1):1:1: (1,1):1	All	NP_593430.1	SPAC343.10	methylenetetrahydrofolate reductase Met11	met11	641	viable	SJAG_01466	CP130699.1.g4599	SPAC343.10	SPOG_01585	SOCG_02416	JARFMH010000019.1.g2476	SOMG_02033
(1,1):1:1: (1,1):1	All	NP_593431.1	SPAC343.11c	Swr1 complex histone demethylase subunit Msc1	msc1	1588	viable	SJAG_01465	CP130699.1.g4598	SPAC343.11c	SPOG_01584	SOCG_02417	JARFMH010000019.1.g2477	SOMG_02034
(1,1):1:1: (1,1):1	All	NP_593432.1	SPAC343.12	ferritin related conserved fungal protein	rds1	402	viable	SJAG_01578	CP130699.1.g4712	SPAC343.12	SPOG_01583	SOCG_02418	JARFMH010000019.1.g2478	SOMG_02035
(1,1):1:1: (1,1):1	All	NP_593435.1	SPAC343.14c	translation initiation factor eIF2B beta subunit	tif222	393	inviable	SJAG_01576	CP130699.1.g4710	SPAC343.14c	SPOG_01581	SOCG_02420	JARFMH010000019.1.g2480	SOMG_02037
(1,1):1:1: (1,1):1	All	NP_593436.1	SPAC343.15	tRNA isopentenyltransferase Tit1	tit1	434	viable	SJAG_01575	CP130699.1.g4709	SPAC343.15	SPOG_01580	SOCG_02421	JARFMH010000019.1.g2481	SOMG_02038
(1,1):1:1: (1,1):1	All	NP_593437.1	SPAC343.16	homoaconitate hydratase Lys2	lys2	690	viable	SJAG_01574	CP130699.1.g4708	SPAC343.16	SPOG_01579	SOCG_02422	JARFMH010000019.1.g2482	SOMG_02039
(1,1):1:1: (1,1):1	All	NP_593438.1	SPAC343.17c	DDB1-CUL4-associated factor (DCAF), Wdr70	wdr70	576	depends_on_conditions	SJAG_01573	CP130699.1.g4707	SPAC343.17c	SPOG_01578	SOCG_02423	JARFMH010000019.1.g2483	SOMG_02040
(1,1):1:1: (1,1):1	All	NP_593439.1	SPAC343.18	SUMO-targeted ubiquitin-protein ligase subunit Rfp2	rfp2	205	viable	SJAG_01572	CP130699.1.g4706	SPAC343.18	SPOG_01577	SOCG_02424	JARFMH010000019.1.g2484	SOMG_02041
(1,1):1:1: (1,1):1	All	NP_001342901.1	SPAC343.19	1-phosphatidylinositol 4-kinase Lsb6	lsb6	624	viable	SJAG_01571	CP130699.1.g4705	SPAC343.19	SPOG_01576	SOCG_02425	JARFMH010000019.1.g2485	SOMG_02042
(1,1):1:1: (1,1):1	All	NP_594201.1	SPAC3A11.02	zf-CCCH type zinc finger protein, unknown biological role Cps3, potential makorin ortholog	cps3	583	viable	SJAG_01535	CP130698.1.g3652	SPAC3A11.02	SPOG_02050	SOCG_00453	JARFMH010000001.1.g69	SOMG_03341
(1,1):1:1: (1,1):1	All	NP_001342864.1	SPAC3A11.03	translation elongation factor EF2 methyltransferase Efm3	efm3	289	viable	SJAG_01536	CP130699.1.g4669	SPAC3A11.03	SPOG_02049	SOCG_00454	JARFMH010000001.1.g70	SOMG_03342
(1,1):1:1: (1,1):1	All	NP_001342865.1	SPAC3A11.04	ER-associated lipid droplet biogenesis protein, seipin Sei1	sei1	249	viable	SJAG_01537	CP130699.1.g4670	SPAC3A11.04	SPOG_02048	SOCG_00455	JARFMH010000001.1.g70	SOMG_03343
(1,1):1:1: (1,1):1	All	NP_594198.1	SPAC3A11.05c	meiotic spindle pole body KASH domain protein Kms1	kms1	607	viable	SJAG_01538	CP130699.1.g4671	SPAC3A11.05c	SPOG_02047	SOCG_00456	JARFMH010000001.1.g71	SOMG_03344
(1,1):1:1: (1,1):1	All	NP_594196.1	SPAC3A11.07	external mitochondrial NADH dehydrogenase (ubiquinone) Nde1/Nde2	nde1	551	viable	SJAG_01539	CP130699.1.g4672	SPAC3A11.07	SPOG_02045	SOCG_00458	JARFMH010000001.1.g73	SOMG_03346
(1,1):1:1: (1,1):1	All	NP_594195.1	SPAC3A11.08	cullin 4	cul4	734	depends_on_conditions	SJAG_01540	CP130699.1.g4673	SPAC3A11.08	SPOG_02044	SOCG_00459	JARFMH010000001.1.g74	SOMG_03347
(1,1):1:1: (1,1):1	All	NP_594194.1	SPAC3A11.09	plasma membrane sodium ion/proton antiporter Sod22	sod22	778	viable	SJAG_01541	CP130699.1.g4674	SPAC3A11.09	SPOG_02043	SOCG_00460	JARFMH010000001.1.g75	SOMG_03348
(1,1):1:1: (1,1):1	All	NP_594193.1	SPAC3A11.10c	dipeptidyl peptidase, unknown specificity, implicated in glutathione metabolism	dpe1	409	viable	SJAG_01542	CP130699.1.g4675	SPAC3A11.10c	SPOG_02042	SOCG_00461	JARFMH010000001.1.g76	SOMG_03349
(1,1):1:1: (1,1):1	All	NP_001342870.1	SPAC3A11.12c	19S proteasome base subcomplex ATPase subunit Rpt5	rpt5	438	inviable	SJAG_01544	CP130699.1.g4677	SPAC3A11.12c	SPOG_02040	SOCG_00462	JARFMH010000001.1.g76	SOMG_03350
(1,1):1:1: (1,1):1	All	NP_594190.1	SPAC3A11.13	prefoldin subunit Pfd6	pfd6	114	viable	SJAG_01545	CP130699.1.g4678	SPAC3A11.13	SPOG_02039	SOCG_00464	JARFMH010000001.1.g77	SOMG_03352
(1,1):1:1: (1,1):1	All	NP_594189.1	SPAC3A11.14c	kinesin-14 family minus-end directed microtubule motor Pkl1	pkl1	832	viable	SJAG_01546	CP130699.1.g4679	SPAC3A11.14c	SPOG_02038	SOCG_00465	JARFMH010000001.1.g78	SOMG_03353
(1,1):1:1: (1,1):1	All	NP_593328.1	SPAC3A12.02	mitochondrial inorganic diphosphatase	ceo2	286	inviable	SJAG_01875	CP130699.1.g4987	SPAC3A12.02	SPOG_04963	SOCG_02308	JARFMH010000012.1.g1866	SOMG_01935
(1,1):1:1: (1,1):1	All	NP_593329.1	SPAC3A12.03c	ubiquitin-protein ligase E3 Meu34, human ZNRF3 homolog	meu34	309	viable	SJAG_04915	CP130698.1.g2911	SPAC3A12.03c	SPOG_04962	SOCG_02309	JARFMH010000012.1.g1867	SOMG_01936
(1,1):1:1: (1,1):1	All	NP_593330.1	SPAC3A12.04c	RNase P and RNase MRP subunit p30, Rpp1	rpp1	247	inviable	SJAG_04916	CP130698.1.g2911	SPAC3A12.04c	SPOG_04961	SOCG_02310	JARFMH010000012.1.g1868	SOMG_01937
(1,1):1:1: (1,1):1	All	NP_593331.2	SPAC3A12.05c	TATA-binding protein associated factor Taf2	taf2	1172	inviable	SJAG_04917	CP130698.1.g2910	SPAC3A12.05c	SPOG_04960	SOCG_02311	JARFMH010000012.1.g1869	SOMG_01938
(1,1):1:1: (1,1):1	All	NP_593332.1	SPAC3A12.06c	sodium/calcium exchanger		743	viable	SJAG_04892	CP130698.1.g2934	SPAC3A12.06c	SPOG_04959	SOCG_02312	JARFMH010000012.1.g1869	SOMG_01939
(1,1):1:1: (1,1):1	All	NP_593333.1	SPAC3A12.07	RNA polymerase II complex subunit Rpb11	rpb11	123	inviable	SJAG_04894	CP130698.1.g2932	SPAC3A12.07	SPOG_04957	SOCG_02314	JARFMH010000012.1.g1871	SOMG_01941
(1,1):1:1: (1,1):1	All	NP_593334.1	SPAC3A12.08	acyl-coenzyme A thioesterase		214	viable	SJAG_04895	CP130698.1.g2931	SPAC3A12.08	SPOG_04956	SOCG_02315	JARFMH010000012.1.g1872	SOMG_01942
(1,1):1:1: (1,1):1	All	NP_593335.1	SPAC3A12.09c	urease accessory protein UreD	ure4	290	viable	SJAG_04896	CP130698.1.g2930	SPAC3A12.09c	SPOG_04955	SOCG_02316	JARFMH010000012.1.g1873	SOMG_01943
(1,1):1:1: (1,1):1	All	NP_593336.1	SPAC3A12.10	60S ribosomal protein L20A	rpl2001	176	viable	SJAG_04897	CP130698.1.g2929	SPAC3A12.10	SPOG_04953	SOCG_02323	JARFMH010000021.1.g2641	SOMG_01945
(1,1):1:1: (1,1):1	All	NP_593337.1	SPAC3A12.11c	zf-CCCH type zinc finger protein, Prp19 complex subunit, RNA-binding Cwf2	cwf2	388	inviable	SJAG_04898	CP130698.1.g2928	SPAC3A12.11c	SPOG_04952	SOCG_02324	JARFMH010000021.1.g2642	SOMG_01946
(1,1):1:1: (1,1):1	All	NP_593338.1	SPAC3A12.12	mitochondrial F1-FO ATP synthase chaperone Atp11	atp11	286	viable	SJAG_04899	CP130698.1.g2927	SPAC3A12.12	SPOG_04951	SOCG_02325	JARFMH010000021.1.g2643	SOMG_01947
(1,1):1:1: (1,1):1	All	NP_593339.1	SPAC3A12.13c	translation initiation factor eIF3j (p35)	tif310	274	viable	SJAG_04900	CP130698.1.g2926	SPAC3A12.13c	SPOG_04950	SOCG_02326	JARFMH010000021.1.g2644	SOMG_01948
(1,1):1:1: (1,1):1	All	NP_593340.1	SPAC3A12.14	calmodulin Cam1	cam1	150	inviable	SJAG_04901	CP130698.1.g2925	SPAC3A12.14	SPOG_04949	SOCG_02327	JARFMH010000021.1.g2645	SOMG_01949
(1,1):1:1: (1,1):1	All	NP_593341.1	SPAC3A12.15	GARP complex subunit Vps53	vps53	756	inviable	SJAG_04902	CP130698.1.g2924	SPAC3A12.15	SPOG_04948	SOCG_02328	JARFMH010000021.1.g2645	SOMG_01950
(1,1):1:1: (1,1):1	All	NP_593342.1	SPAC3A12.16c	TIM23 translocase complex subunit Tim17	tim17	164	inviable	SJAG_01879	CP130699.1.g4990	SPAC3A12.16c	SPOG_04947	SOCG_02329	JARFMH010000021.1.g2646	SOMG_01951
(1,1):1:1: (1,1):1	All	NP_593343.1	SPAC3A12.17c	cysteine synthase-like protein Cys12	cys12	395	viable	SJAG_01880	CP130699.1.g4991	SPAC3A12.17c	SPOG_04946	SOCG_02330	JARFMH010000021.1.g2647	SOMG_01952
(1,1):1:1: (1,1):1	All	NP_593344.2	SPAC3A12.18	glucose-6-phosphate 1-dehydrogenase Zwf1	zwf1	500	depends_on_conditions	SJAG_02297	CP130697.1.g1518	SPAC3A12.18	SPOG_04945	SOCG_02331	JARFMH010000021.1.g2648	SOMG_01953
(1,1):1:1: (1,1):1	All	NP_001018233.1	SPAC3A12.19	mitochondrial ribosomal protein subunit L41	mrpl27	93	inviable	SJAG_04893	CP130698.1.g2933	SPAC3A12.19	SPOG_04958	SOCG_02313	JARFMH010000012.1.g1870	SOMG_01940
(1,1):1:1: (1,1):1	All	NP_001342934.1	SPAC3C7.01c	inositol polyphosphate phosphatase	sac12	611	viable	SJAG_02706	CP130697.1.g1136	SPAC3C7.01c	SPOG_00148	SOCG_04641	JARFMH010000006.1.g1083	SOMG_02683
(1,1):1:1: (1,1):1	All	NP_593603.1	SPAC3C7.02c	meiotic eisosome BAR domain protein Pil2	pil2	383	viable	SJAG_02707	CP130697.1.g1135	SPAC3C7.02c	SPOG_00147	SOCG_04642	JARFMH010000006.1.g1084	SOMG_02682
(1,1):1:1: (1,1):1	All	NP_593604.1	SPAC3C7.03c	DNA recombination mediator, RecA family ATPase Rad55/Rhp55	rad55	350	viable	SJAG_02708	CP130697.1.g1134	SPAC3C7.03c	SPOG_00146	SOCG_04643	JARFMH010000006.1.g1085	SOMG_02681
(1,1):1:1: (1,1):1	All	NP_593605.1	SPAC3C7.04	DNA-binding transcription factor		783	viable	SJAG_02709	CP130697.1.g1133	SPAC3C7.04	SPOG_00145	SOCG_04644	JARFMH010000006.1.g1086	SOMG_02680
(1,1):1:1: (1,1):1	All	NP_593606.1	SPAC3C7.05c	alpha-1,6- mannanase	mug191	442	viable	SJAG_02711	CP130697.1.g1131	SPAC3C7.05c	SPOG_00143	SOCG_04646	JARFMH010000006.1.g1088	SOMG_02678
(1,1):1:1: (1,1):1	All	NP_593607.1	SPAC3C7.06c	serine/threonine protein kinase, meiotic, STKc MAK-like Pit1	pit1	650	viable	SJAG_02712	CP130697.1.g1130	SPAC3C7.06c	SPOG_00142	SOCG_04647	JARFMH010000006.1.g1089	SOMG_02677
(1,1):1:1: (1,1):1	All	NP_593608.2	SPAC3C7.07c	arginine protein transferase Ate1	ate1	391	viable	SJAG_02705	CP130697.1.g1137	SPAC3C7.07c	SPOG_00141	SOCG_04648	JARFMH010000006.1.g1089	SOMG_02676
(1,1):1:1: (1,1):1	All	NP_593609.1	SPAC3C7.08c	AAA family ATPase Elf1	elf1	1057	viable	SJAG_02704	CP130697.1.g1138	SPAC3C7.08c	SPOG_00140	SOCG_04649	JARFMH010000006.1.g1090	SOMG_02675
(1,1):1:1: (1,1):1	All	NP_593610.1	SPAC3C7.09	lysine methyltransferase Set8, unknown specificity	set8	429	viable	SJAG_02692	CP130697.1.g1150	SPAC3C7.09	SPOG_00161	SOCG_04378	JARFMH010000006.1.g1070	SOMG_02696
(1,1):1:1: (1,1):1	All	NP_593611.1	SPAC3C7.10	peroxin 13	pex13	288	viable	SJAG_02693	CP130697.1.g1149	SPAC3C7.10	SPOG_00160	SOCG_04379	JARFMH010000006.1.g1071	SOMG_02695
(1,1):1:1: (1,1):1	All	NP_001342872.1	SPAC3C7.11c	calnexin Cnx1	cnx1	560	inviable	SJAG_02694	CP130697.1.g1148	SPAC3C7.11c	SPOG_00159	SOCG_04380	JARFMH010000006.1.g1072	SOMG_02694
(1,1):1:1: (1,1):1	All	NP_593613.1	SPAC3C7.12	CLIP170 family protein Tip1	tip1	461	viable	SJAG_02695	CP130697.1.g1147	SPAC3C7.12	SPOG_00131	SOCG_04658	JARFMH010000006.1.g1099	SOMG_02665
(1,1):1:1: (1,1):1	All	NP_593614.1	SPAC3C7.13c	glucose-6-phosphate 1-dehydrogenase		473	viable	SJAG_02696	CP130697.1.g1146	SPAC3C7.13c	SPOG_00132	SOCG_04657	JARFMH010000006.1.g1098	SOMG_02666
(1,1):1:1: (1,1):1	All	NP_593615.1	SPAC3C7.14c	NAD(P)H dehydrogenase (quinone)	obr1	202	viable	SJAG_02697	CP130697.1.g1145	SPAC3C7.14c	SPOG_00133	SOCG_04656	JARFMH010000006.1.g1097	SOMG_02667
(1,1):1:1: (1,1):1	All	NP_593934.1	SPAC3F10.02c	plasma membrane potassium ion transmembrane transporter Trk1	trk1	841	viable	SJAG_01353	CP130699.1.g4538	SPAC3F10.02c	SPOG_03771	SOCG_04485	JARFMH010000011.1.g1736	SOMG_02341
(1,1):1:1: (1,1):1	All	NP_593935.1	SPAC3F10.03	mitochondrial and cytoplasmic glycine-tRNA ligase Grs1	grs1	652	inviable	SJAG_01352	CP130699.1.g4539	SPAC3F10.03	SPOG_03772	SOCG_04484	JARFMH010000011.1.g1737	SOMG_02340
(1,1):1:1: (1,1):1	All	NP_001342812.1	SPAC3F10.04	glutathione synthetase large and small subunit Gsa1	gsa1	498	depends_on_conditions	SJAG_01351	CP130699.1.g4540	SPAC3F10.04	SPOG_03773	SOCG_04483	JARFMH010000011.1.g1738	SOMG_02339
(1,1):1:1: (1,1):1	All	NP_593937.1	SPAC3F10.05c	GIY-YIGT nuclease superfamily protein	mug113	326	viable	SJAG_01350	CP130699.1.g4541	SPAC3F10.05c	SPOG_03774	SOCG_04482	JARFMH010000011.1.g1739	SOMG_02338
(1,1):1:1: (1,1):1	All	NP_593938.1	SPAC3F10.06c	initiator methionine tRNA 2'-O-ribosyl phosphate transferase	rit1	453	viable	SJAG_05228	CP130699.1.g4542	SPAC3F10.06c	SPOG_03777	SOCG_01754	JARFMH010000007.1.g1276	SOMG_00187
(1,1):1:1: (1,1):1	All	NP_593939.1	SPAC3F10.07c	palmitoyltransferase complex accessory subunit Erf4	erf4	172	viable	SJAG_01349	CP130699.1.g4542	SPAC3F10.07c	SPOG_03778	SOCG_01753	JARFMH010000007.1.g1277	SOMG_00188
(1,1):1:1: (1,1):1	All	NP_593940.1	SPAC3F10.08c	rRNA processing protein Faf1	faf1	259	inviable	SJAG_01347	CP130699.1.g4544	SPAC3F10.08c	SPOG_03780	SOCG_01751	JARFMH010000007.1.g1279	SOMG_00190
(1,1):1:1: (1,1):1	All	NP_593941.1	SPAC3F10.09	1-(5-phosphoribosyl)-5-[(5-phosphoribosylamino) methylideneamino]imidazole-4-carboxamide isomerase His6	his6	264	viable	SJAG_01346	CP130699.1.g4545	SPAC3F10.09	SPOG_03781	SOCG_01750	JARFMH010000007.1.g1280	SOMG_00191
(1,1):1:1: (1,1):1	All	NP_001342813.1	SPAC3F10.10c	pheromone M-factor receptor Map3	map3	365	viable	SJAG_01345	U CP130699.1;2026550;2025468;%id 0.961;%cov 1	SPAC3F10.10c	SPOG_03782	SOCG_01749	JARFMH010000007.1.g1280	SOMG_00192
(1,1):2:1: (1,1):1	All	NP_593943.3	SPAC3F10.11c	vacuolar phytochelatin and glutathione S-conjugate ABC family transmembrane transporter Abc2	abc2; abc3	1478	viable	SJAG_01344	CP130699.1.g4547	SPAC3F10.11c; SPBC359.05	SPOG_03783	SOCG_01748	JARFMH010000007.1.g1281	SOMG_00193
(1,1):1:1: (1,1):1	All	NP_593945.1	SPAC3F10.13	UBA domain protein Ucp6	ucp6	612	viable	SJAG_01342	CP130699.1.g4549	SPAC3F10.13	SPOG_03784	SOCG_01747	JARFMH010000007.1.g1282	SOMG_00194
(1,1):1:1: (1,1):1	All	NP_593947.1	SPAC3F10.15c	Spo12 family nuclear protein	spo12	90	viable	SJAG_01341	CP130699.1.g4550	SPAC3F10.15c	SPOG_03785	SOCG_01746	JARFMH010000007.1.g1283	SOMG_00195
(1,1):1:1: (1,1):1	All	NP_593948.1	SPAC3F10.16c	GTP binding protein, HSR1-related		616	viable	SJAG_01339	CP130699.1.g4552	SPAC3F10.16c	SPOG_03786	SOCG_01745	JARFMH010000007.1.g1284	SOMG_00196
(1,1):1:1: (1,1):1	All	NP_593949.1	SPAC3F10.17	ribosome biogenesis protein Ltv1	ltv1	386	viable	SJAG_01338	CP130699.1.g4553	SPAC3F10.17	SPOG_03787	SOCG_01744	JARFMH010000007.1.g1285	SOMG_00197
(1,1):1:1: (1,1):1	All	NP_594978.1	SPAC3F10.18c	60S ribosomal protein L41	rpl4102	25	viable	SJAG_07014	U CP130697.1;2634006;2634077;%id 1;%cov 1	SPAC3F10.18c	U NW_013185624.1;255248;255319;%id 1;%cov 0.96	SOCG_01743	U JARFMH010000011.1;19392;19463;%id 0.93;%cov 0.96	SOMG_05122
(1,1):1:1: (1,1):1	All	NP_001343112.1	SPAC3F10.19	ribonucleotide reductase (RNR) inhibitor family	spd2	102	viable	SJAG_01348	CP130699.1.g4543	SPAC3F10.19	SPOG_03779	SOCG_01752	JARFMH010000007.1.g1278	SOMG_00189
(1,1):1:1: (1,1):1	All	NP_001342861.1	SPAC3G6.01	CHD family chromatin remodeller Hrp3	hrp3	1388	viable	SJAG_01653	CP130699.1.g4785	SPAC3G6.01	SPOG_03698	SOCG_04559	JARFMH010000011.1.g1666	SOMG_02416
(1,1):1:1: (1,1):1	All	NP_594968.1	SPAC3G6.02	proteasome receptor/ubiquitin ligase adaptor Dss1	dss1	71	depends_on_conditions	SJAG_01652	CP130699.1.g4784	SPAC3G6.02	SPOG_03697	SOCG_04560	JARFMH010000011.1.g1665	SOMG_02417
(1,1):1:1: (1,1):1	All	NP_594969.2	SPAC3G6.03c	Maf-like protein, nucleoside-triphosphate diphosphatase, human ASMTL ortholog	ifs1	241	viable	SJAG_01651	CP130699.1.g4783	SPAC3G6.03c	SPOG_03696	SOCG_04561	JARFMH010000011.1.g1664	SOMG_02418
(1,1):1:1: (1,1):1	All	NP_594970.1	SPAC3G6.04	RNA-binding protein Rnp24	rnp24	369	viable	SJAG_01650	CP130699.1.g4782	SPAC3G6.04	SPOG_03695	SOCG_04562	JARFMH010000011.1.g1663	SOMG_02419
(1,1):1:1: (1,1):1	All	NP_594971.1	SPAC3G6.05	mitochondrial Mpv17/PMP22 family protein 1	mpv17	206	viable	SJAG_01649	CP130699.1.g4781	SPAC3G6.05	SPOG_03694	SOCG_04563	JARFMH010000011.1.g1662	SOMG_02420
(1,1):1:1: (1,1):1	All	NP_594972.1	SPAC3G6.06c	FEN-1 endonuclease Rad2	rad2	380	viable	SJAG_01648	CP130699.1.g4780	SPAC3G6.06c	SPOG_03693	SOCG_04564	JARFMH010000011.1.g1661	SOMG_02421
(1,1):1:1: (1,1):1	All	NP_594974.1	SPAC3G6.08	mitochondrial Mia40-Erv1 disulfide relay system sulfhydryl oxidase subunit Erv1	erv1	182	inviable	SJAG_01647	CP130699.1.g4779	SPAC3G6.08	SPOG_03692	SOCG_04565	JARFMH010000011.1.g1660	SOMG_02422
(1,1):1:1: (1,1):1	All	NP_594975.1	SPAC3G6.09c	trehalose-phosphate synthase Tps2	tps2	849	viable	SJAG_01646	CP130699.1.g4778	SPAC3G6.09c	SPOG_03691	SOCG_04566	JARFMH010000011.1.g1659	SOMG_02423
(1,1):1:1: (1,1):1	All	NP_594976.1	SPAC3G6.10c	GARP complex subunit Vps51	vps51	159	inviable	SJAG_01645	CP130699.1.g4777	SPAC3G6.10c	SPOG_03690	SOCG_04567	JARFMH010000011.1.g1658	SOMG_02424
(1,1):1:1: (1,1):1	All	NP_594977.1	SPAC3G6.11	ATP-dependent DNA helicase Chl1	chl1	844	viable	SJAG_01644	CP130699.1.g4776	SPAC3G6.11	SPOG_03689	SOCG_04568	JARFMH010000011.1.g1657	SOMG_02425
(1,1):1:1: (1,1):1	All	NP_593950.1	SPAC3G6.13c	60S ribosomal protein L41	rpl4101	25	viable	SJAG_07013	U CP130699.1;2043103;2043032;%id 1;%cov 1	SPAC3G6.13c	U NW_013185624.1;505989;505918;%id 1;%cov 0.96	SOCG_04569	U JARFMH010000007.1;263186;263115;%id 0.93;%cov 0.96	SOMG_05123
(1,1):1:1: (1,1):1	All	NP_594074.1	SPAC3G9.02	3-oxoacyl-[acyl-carrier-protein] reductase Oar2	oar2	236	viable	SJAG_03198	CP130697.1.g243	SPAC3G9.02	SPOG_03923	SOCG_01610	JARFMH010000004.1.g849	SOMG_00332
(1,1):1:1: (1,1):1	All	NP_594075.1	SPAC3G9.03	60S ribosomal protein L23	rpl2301	139	viable	SJAG_03197	CP130697.1.g242	SPAC3G9.03	SPOG_03922	SOCG_01611	JARFMH010000004.1.g850	SOMG_00331
(1,1):1:1: (1,1):1	All	NP_594076.1	SPAC3G9.04	RNA polymerase II CTD phosphatase Ssu72	ssu72	197	viable	SJAG_03624	CP130697.1.g637	SPAC3G9.04	SPOG_03921	SOCG_01612	JARFMH010000004.1.g851	SOMG_00330
(1,1):1:1: (1,1):1	All	NP_594077.1	SPAC3G9.05	ArfGAP, GTPase-activating protein Spa2	spa2	659	viable	SJAG_03625	CP130697.1.g638	SPAC3G9.05	SPOG_03920	SOCG_01613	JARFMH010000004.1.g852	SOMG_00329
(1,1):1:1: (1,1):1	All	NP_594078.1	SPAC3G9.06	cytoplasmic phenylalanine-tRNA ligase alpha subunit Frs2	frs2	499	inviable	SJAG_03626	CP130697.1.g639	SPAC3G9.06	SPOG_03919	SOCG_01614	JARFMH010000004.1.g853	SOMG_00328
(1,1):1:1: (1,1):1	All	NP_594079.1	SPAC3G9.07c	histone deacetylase (class I) Hos2	hos2	434	viable	SJAG_03627	CP130697.1.g640	SPAC3G9.07c	SPOG_03918	SOCG_01615	JARFMH010000004.1.g854	SOMG_00327
(1,1):1:1: (1,1):1	All	NP_594080.1	SPAC3G9.08	Rpd3L and NuA4 histone acetyltransferase complex ING family subunit Png1	png1	283	depends_on_conditions	SJAG_03628	CP130697.1.g641	SPAC3G9.08	SPOG_03917	SOCG_01616	JARFMH010000004.1.g855	SOMG_00326
(1,1):1:1: (1,1):1	All	NP_594081.1	SPAC3G9.09c	translation initiation factor eIF2 alpha subunit	tif211	306	inviable	SJAG_03629	CP130697.1.g642	SPAC3G9.09c	SPOG_03916	SOCG_01617	JARFMH010000004.1.g856	SOMG_00325
(1,1):1:1: (1,1):1	All	NP_594082.1	SPAC3G9.10c	exosome subunit Rrp41	rrp41	242	inviable	SJAG_03179	CP130697.1.g229	SPAC3G9.10c	SPOG_03914	SOCG_01619	JARFMH010000004.1.g858	SOMG_00323
(1,1):1:1: (1,1):1	All	NP_594084.1	SPAC3G9.12	CLASP family microtubule-associated protein	peg1	1462	inviable	SJAG_04841	CP130698.1.g2982	SPAC3G9.12	SPOG_03911	SOCG_01621	JARFMH010000004.1.g859	SOMG_00321
(1,1):1:1: (1,1):1	All	NP_594085.1	SPAC3G9.13c	mitochondrial tryptophan-tRNA ligase Msw1	msw1	361	inviable	SJAG_04840	CP130698.1.g2983	SPAC3G9.13c	SPOG_03910	SOCG_01622	JARFMH010000004.1.g860	SOMG_00320
(1,1):1:1: (1,1):1	All	NP_594086.1	SPAC3G9.14	DNA-binding transcription factor Sak1	sak1	766	inviable	SJAG_04839	CP130698.1.g2984	SPAC3G9.14	SPOG_03909	SOCG_01623	JARFMH010000004.1.g861	SOMG_00319
(1,1):1:1: (1,1):1	All	NP_594087.3	SPAC3G9.15c	rRNA processing protein Fcf2	fcf2	230	inviable	SJAG_04838	CP130698.1.g2985	SPAC3G9.15c	SPOG_03908	SOCG_01624	JARFMH010000004.1.g862	SOMG_00318
(1,1):1:1: (1,1):1	All	NP_594073.1	SPAC3G9.16c	TRAPP I, II and III complex RabGEF subunit Bet5	bet5	155	inviable	SJAG_04837	CP130698.1.g2986	SPAC3G9.16c	SPOG_03907	SOCG_01625	JARFMH010000004.1.g862	SOMG_00317
(1,1):1:1: (1,1):1	All	NP_001343114.1	SPAC3G9.17	mitochondrial holo-[acyl-carrier-protein] synthase Ppt2	ppt2	132	viable	SJAG_03180	CP130697.1.g230	SPAC3G9.17	SPOG_03913	SOCG_01620	U JARFMH010000004.1;275778;276113;%id 0.759;%cov 0.728	SOMG_00322
(1,1):1:1: (1,1):1	All	NP_001342949.1	SPAC3H1.01c	origin recognition complex subunit Orc3	orc3	690	inviable	SJAG_05301	CP130697.1.g534	SPAC3H1.01c	SPOG_02145	SOCG_00360	JARFMH010000043.1.g3850	SOMG_03245
(1,1):1:1: (1,1):1	All	NP_593544.1	SPAC3H1.02c	mitochondrial protease Sdd3	sdd3	1036	viable	SJAG_03393	CP130697.1.g535	SPAC3H1.02c	SPOG_02144	SOCG_00361	JARFMH010000043.1.g3851	SOMG_03246
(1,1):1:1: (1,1):1	All	NP_593545.1	SPAC3H1.03	SAP30 binding protein ortholog	mug151	146	viable	SJAG_03394	CP130697.1.g536	SPAC3H1.03	SPOG_02143	SOCG_00362	JARFMH010000043.1.g3852	SOMG_03247
(1,1):1:1: (1,1):1	All	NP_593546.1	SPAC3H1.04c	mitochondrial inner membrane protein Mdm31, mitochondrion inheritance factor, interacts with ERMES	mdm31	601	viable	SJAG_03395	CP130697.1.g537	SPAC3H1.04c	SPOG_02142	SOCG_00363	JARFMH010000043.1.g3853	SOMG_03248
(1,1):1:1: (1,1):1	All	NP_593547.1	SPAC3H1.05	ER membrane protease Ste24	ste24	444	viable	SJAG_03396	CP130697.1.g538	SPAC3H1.05	SPOG_02141	SOCG_00364	JARFMH010000043.1.g3854	SOMG_03249
(1,1):2:1: (1,1):1	All	NP_593549.1	SPAC3H1.07	arginase Aru1	aru1; car1	323	viable	SJAG_03398	CP130697.1.g539	SPAC3H1.07; SPBP26C9.02c	SPOG_02140	SOCG_00365	JARFMH010000043.1.g3855	SOMG_03250
(1,1):1:1: (1,1):1	All	NP_593550.1	SPAC3H1.08c	mitochondrial calcium uniporter regulator		211	viable	SJAG_03399	CP130697.1.g540	SPAC3H1.08c	SPOG_02139	SOCG_00366	JARFMH010000043.1.g3856	SOMG_03251
(1,1):1:1: (1,1):1	All	NP_593551.1	SPAC3H1.09c	vacuolar amino acid transmembrane transporter Avt3	avt3	656	viable	SJAG_03400	CP130697.1.g541	SPAC3H1.09c	SPOG_02138	SOCG_00367	JARFMH010000043.1.g3857	SOMG_03252
(1,1):1:1: (1,1):1	All	NP_593552.1	SPAC3H1.10	phytochelatin synthetase	pcs2	414	viable	SJAG_04516	CP130699.1.g4097	SPAC3H1.10	SPOG_02137	SOCG_00368	JARFMH010000043.1.g3858	SOMG_03254
(1,1):1:1: (1,1):1	All	NP_593553.1	SPAC3H1.11	DNA-binding transcription factor Hsr1	hsr1	582	viable	SJAG_03388	CP130697.1.g532	SPAC3H1.11	SPOG_02146	SOCG_00359	JARFMH010000043.1.g3849	SOMG_03244
(1,1):1:1: (1,1):1	All	NP_593554.1	SPAC3H1.12c	Lid2 complex PHD finger subunit Snt2	snt2	1117	viable	SJAG_03387	CP130697.1.g531	SPAC3H1.12c	SPOG_02147	SOCG_00358	JARFMH010000043.1.g3848	SOMG_03243
(1,1):1:1: (1,1):1	All	NP_593555.1	SPAC3H1.13	serine/threonine protein kinase Ppk13	ppk13	344	viable	SJAG_03386	CP130697.1.g530	SPAC3H1.13	SPOG_02148	SOCG_00357	JARFMH010000043.1.g3847	SOMG_03242
(1,1):1:1: (1,1):1	All	NP_593556.2	SPAC3H1.14	GID complex subunit Gid4	gid4	195	viable	SJAG_03385	CP130697.1.g529	SPAC3H1.14	SPOG_02149	SOCG_00356	JARFMH010000043.1.g3846	SOMG_03241
(1,1):1:1: (1,1):1	All	NP_594188.1	SPAC3H5.04	U5 snRNP-associated protein Aar2	aar2	346	viable	SJAG_01547	CP130699.1.g4680	SPAC3H5.04	SPOG_02037	SOCG_00466	JARFMH010000001.1.g79	SOMG_03354
(1,1):1:1: (1,1):1	All	NP_594187.1	SPAC3H5.05c	40S ribosomal protein S14	rps1401	139	viable	SJAG_01548	CP130699.1.g4681	SPAC3H5.05c	SPOG_02036	SOCG_00467	JARFMH010000001.1.g80	SOMG_03355
(1,1):1:1: (1,1):1	All	NP_594186.1	SPAC3H5.06c	DNA polymerase alpha catalytic subunit	pol1	1405	inviable	SJAG_05239	CP130699.1.g4682	SPAC3H5.06c	SPOG_02035	SOCG_00468	JARFMH010000001.1.g81	SOMG_03356
(1,1):1:1: (1,1):1	All	NP_594185.1	SPAC3H5.07	RNase MRP subunit, ribosomal protein L7-like Rpl701	rpl702	251	inviable	SJAG_01551	CP130699.1.g4684	SPAC3H5.07	SPOG_02034	SOCG_00469	JARFMH010000001.1.g82	SOMG_03357
(1,1):1:1: (1,1):1	All	NP_594184.2	SPAC3H5.08c	WD repeat protein, human WDR44 family	wdr44	933	viable	SJAG_01563	CP130699.1.g4697	SPAC3H5.08c	SPOG_01197	SOCG_01850	JARFMH010000007.1.g1183	SOMG_00087
(1,1):1:1: (1,1):1	All	NP_594183.2	SPAC3H5.09c	ER-PM contact site phospholipid-binding protein Hob2	hob2	2699	viable	SJAG_01564	CP130699.1.g4698	SPAC3H5.09c	SPOG_01198	SOCG_01849	JARFMH010000007.1.g1184	SOMG_00088
(1,1):1:1: (1,1):1	All	NP_594182.1	SPAC3H5.10	60S ribosomal protein L32	rpl3202	127	viable	SJAG_01565	CP130699.1.g4699	SPAC3H5.10	SPOG_01199	SOCG_01848	JARFMH010000007.1.g1185	SOMG_00089
(1,1):1:1: (1,1):1	All	NP_594181.1	SPAC3H5.11	NAD/NADH kinase		393	inviable	SJAG_01566	CP130699.1.g4700	SPAC3H5.11	SPOG_01200	SOCG_01847	JARFMH010000007.1.g1186	SOMG_00090
(1,1):1:1: (1,1):1	All	NP_594180.1	SPAC3H5.12c	60S ribosomal protein L5	rpl501	294	viable	SJAG_01568	CP130699.1.g4702	SPAC3H5.12c	SPOG_01202	SOCG_01845	JARFMH010000007.1.g1188	SOMG_00092
(1,1):1:1: (1,1):1	All	NP_001343118.1	SPAC3H5.13	client-loading PAQosome cofactor	new4	146	unknown	SJAG_01567	CP130699.1.g4701	SPAC3H5.13	SPOG_01201	SOCG_01846	JARFMH010000007.1.g1187	SOMG_00091
(1,1):1:1: (1,1):1	All	NP_592995.1	SPAC3H8.02	sec14 cytosolic factor family, phospholipid-intermembrane transfer protein Csr102	csr102	444	viable	SJAG_03741	CP130697.1.g746	SPAC3H8.02	SPOG_04061	SOCG_01951	JARFMH010000030.1.g3266	SOMG_01576
(1,1):1:1: (1,1):1	All	NP_592998.1	SPAC3H8.05c	Cul8-RING ubiquitin ligase complex WD repeat protein subunit Mms1	mms1	1073	viable	SJAG_03728	CP130697.1.g734	SPAC3H8.05c	SPOG_04064	SOCG_01948	JARFMH010000030.1.g3265	SOMG_01573
(1,1):1:1: (1,1):1	All	NP_592999.1	SPAC3H8.06	inositol phosphorylceramide synthase Aur1	aur1	422	inviable	SJAG_00506	CP130698.1.g2169	SPAC3H8.06	SPOG_04065	SOCG_01947	JARFMH010000030.1.g3264	SOMG_01572
(1,1):1:1: (1,1):1	All	NP_593000.1	SPAC3H8.07c	prefoldin subunit Pfd3	pfd3	169	viable	SJAG_00505	CP130698.1.g2168	SPAC3H8.07c	SPOG_04066	SOCG_01946	JARFMH010000030.1.g3263	SOMG_01571
(1,1):1:1: (1,1):1	All	NP_593002.1	SPAC3H8.09c	poly(A) binding protein Nab3	nab3	738	viable	SJAG_03747	CP130697.1.g751	SPAC3H8.09c	SPOG_04068	SOCG_01944	JARFMH010000030.1.g3261	SOMG_01569
(1,1):1:1: (1,1):1	All	NP_593003.1	SPAC3H8.10	sec14 cytosolic factor family, phospholipid-intermembrane transfer protein Spo20/Sec14	spo20	286	depends_on_conditions	SJAG_03746	CP130697.1.g750	SPAC3H8.10	SPOG_04069	SOCG_01943	JARFMH010000030.1.g3260	SOMG_01568
(1,1):1:1: (1,1):1	All	NP_594696.1	SPAC458.02c	mRNP complex		468	viable	SJAG_00324	CP130698.1.g1997	SPAC458.02c	SPOG_01081	SOCG_00945	JARFMH010000010.1.g1615	SOMG_03863
(1,1):1:1: (1,1):1	All	NP_594697.1	SPAC458.03	TTT co-chaperone complex LRR repeat subunit Tel2	tel2	868	inviable	SJAG_00112	CP130698.1.g1802	SPAC458.03	SPOG_01082	SOCG_00944	JARFMH010000010.1.g1614	SOMG_03862
(1,1):1:1: (1,1):1	All	NP_594698.2	SPAC458.04c	meiotic dynein intermediate light chain Dli1/Dil1	dli1	360	viable	SJAG_00113	CP130698.1.g1803	SPAC458.04c	SPOG_01083	SOCG_00943	U JARFMH010000010.1;189147;190538;%id 0.665;%cov 1	SOMG_03861
(1,1):1:1: (1,1):1	All	NP_594699.1	SPAC458.05	phosphatidylinositol 3-kinase Pik3	pik3	801	viable	SJAG_00114	CP130698.1.g1804	SPAC458.05	SPOG_01084	SOCG_00942	JARFMH010000010.1.g1613	SOMG_03860
(1,1):1:1: (1,1):1	All	NP_594700.1	SPAC458.06	autophagy associated WD repeat protein Atg18c	atg1803	364	viable	SJAG_00115	CP130698.1.g1804	SPAC458.06	SPOG_01085	SOCG_00941	JARFMH010000010.1.g1612	SOMG_03859
(1,1):1:1: (1,1):1	All	NP_594701.3	SPAC458.07	transcription factor TFIIE alpha subunit, TFIIEA, Tfa1	tfa1	434	inviable	SJAG_00116	CP130698.1.g1805	SPAC458.07	SPOG_01086	SOCG_00940	JARFMH010000010.1.g1611	SOMG_03858
(1,1):1:1: (1,1):1	All	NP_593813.1	SPAC4A8.02c	conserved protein, UPF0047 family		142	viable	SJAG_02434	CP130697.1.g1386	SPAC4A8.02c	SPOG_01718	SOCG_00779	JARFMH010000001.1.g369	SOMG_03684
(1,1):1:1: (1,1):1	All	NP_593814.1	SPAC4A8.03c	mitochondrial serine/threonine protein phosphatase PP2C catalytic subunit Ptc4	ptc4	383	depends_on_conditions	SJAG_02433	CP130697.1.g1387	SPAC4A8.03c	SPOG_01719	SOCG_00778	JARFMH010000001.1.g368	SOMG_03683
(1,1):1:1: (1,1):1	All	NP_593815.1	SPAC4A8.04	vacuolar serine protease Isp6	isp6	467	viable	SJAG_02432	CP130697.1.g1388	SPAC4A8.04	SPOG_01720	SOCG_00777	JARFMH010000001.1.g367	SOMG_03682
(1,1):1:1: (1,1):1	All	NP_593816.1	SPAC4A8.05c	myosin II heavy chain Myo3	myp2	2104	depends_on_conditions	SJAG_02431	CP130697.1.g1389	SPAC4A8.05c	SPOG_01721	SOCG_00776	JARFMH010000001.1.g366	SOMG_03681
(1,1):1:1: (1,1):1	All	NP_593817.1	SPAC4A8.06c	esterase/lipase, implicated in fatty acid biosynthetic process		578	viable	SJAG_02430	CP130697.1.g1390	SPAC4A8.06c	SPOG_01722	SOCG_00775	JARFMH010000001.1.g365	SOMG_03680
(1,1):1:1: (1,1):1	All	NP_593818.1	SPAC4A8.07c	sphingoid long chain base kinase	lcb4	458	viable	SJAG_02429	CP130697.1.g1391	SPAC4A8.07c	SPOG_01723	SOCG_00774	JARFMH010000001.1.g364	SOMG_03679
(1,1):1:1: (1,1):1	All	NP_593819.1	SPAC4A8.08c	mitochondrial valine-tRNA ligase Vrs2/Vas2	vrs2	950	inviable	SJAG_02428	CP130697.1.g1392	SPAC4A8.08c	SPOG_01724	SOCG_00773	JARFMH010000001.1.g364	SOMG_03678
(1,1):1:1: (1,1):1	All	NP_593820.1	SPAC4A8.09c	complexed with Cdc5 protein Cwf21	cwf21	293	viable	SJAG_05349	CP130698.1.g2860	SPAC4A8.09c	SPOG_01725	SOCG_00772	JARFMH010000001.1.g363	SOMG_03677
(1,1):1:1: (1,1):1	All	NP_001342847.1	SPAC4A8.10	acylglycerol lipase	rog1	785	viable	SJAG_04973	CP130698.1.g2861	SPAC4A8.10	SPOG_01726	SOCG_00771	JARFMH010000001.1.g362	SOMG_03676
(1,1):1:1: (1,1):1	All	NP_593823.1	SPAC4A8.11c	fatty acid synthase alpha subunit Fas2	fas2	1842	inviable	SJAG_04972	CP130698.1.g2862	SPAC4A8.11c	SPOG_01727	SOCG_00770	JARFMH010000001.1.g361	SOMG_03675
(1,1):1:1: (1,1):1	All	NP_593824.1	SPAC4A8.12c	serine/threonine protein phosphatase PP1 regulatory subunit Sds22	sds22	332	inviable	SJAG_04968	CP130698.1.g2866	SPAC4A8.12c	SPOG_01728	SOCG_00769	JARFMH010000001.1.g360	SOMG_03674
(1,1):1:1: (1,1):1	All	NP_593825.1	SPAC4A8.13c	20S proteasome complex subunit beta 5	pts1	272	inviable	SJAG_04969	CP130698.1.g2865	SPAC4A8.13c	SPOG_01729	SOCG_00768	JARFMH010000001.1.g359	SOMG_03673
(1,1):1:1: (1,1):1	All	NP_593826.1	SPAC4A8.14	ribose-phosphate pyrophosphokinase		409	viable	SJAG_04970	CP130698.1.g2864	SPAC4A8.14	SPOG_01730	SOCG_00767	JARFMH010000001.1.g358	SOMG_03672
(1,1):1:1: (1,1):1	All	NP_593827.1	SPAC4A8.15c	profilin	cdc3	127	inviable	SJAG_04982	CP130698.1.g2851	SPAC4A8.15c	SPOG_01731	SOCG_00766	JARFMH010000001.1.g357	SOMG_03671
(1,1):1:1: (1,1):1	All	NP_593828.2	SPAC4A8.16c	translation initiation factor eIF3c	tif303	918	inviable	SJAG_04981	CP130698.1.g2852	SPAC4A8.16c	SPOG_01732	SOCG_00765	JARFMH010000001.1.g356	SOMG_03670
(1,1):1:1: (1,1):1	All	NP_593248.2	SPAC4C5.01	pseudouridine-5'-phosphatase Pud1	pud1	249	viable	SJAG_05029	CP130698.1.g2805	SPAC4C5.01	SPOG_00610	SOCG_02215	JARFMH010000012.1.g1779	SOMG_01842
(1,1):1:1: (1,1):1	All	NP_593249.1	SPAC4C5.02c	Rab family GTPase Ryh1	ryh1	201	depends_on_conditions	SJAG_05030	CP130698.1.g2804	SPAC4C5.02c	SPOG_00609	SOCG_02216	JARFMH010000012.1.g1780	SOMG_01843
(1,1):1:1: (1,1):1	All	NP_593250.1	SPAC4C5.03	multispanning membrane protein, CTNS/PQ domain protein		302	viable	SJAG_05031	CP130698.1.g2803	SPAC4C5.03	SPOG_00608	SOCG_02217	JARFMH010000012.1.g1781	SOMG_01844
(1,1):1:1: (1,1):1	All	NP_593251.1	SPAC4C5.04	SUMO activating enzyme E1-type Rad31	rad31	307	viable	SJAG_05032	CP130698.1.g2802	SPAC4C5.04	SPOG_00607	SOCG_02218	JARFMH010000012.1.g1782	SOMG_01845
(1,1):1:1: (1,1):1	All	NP_594954.1	SPAC4D7.01c	ArfGEF	sec71	1811	viable	SJAG_02160	CP130697.1.g1646	SPAC4D7.01c	SPOG_03713	SOCG_04544	JARFMH010000011.1.g1681	SOMG_02401
(1,1):1:1: (1,1):1	All	NP_594955.2	SPAC4D7.02c	phosphatidylglycerol phospholipase C Pgc1	pgc1	311	viable	SJAG_02161_C	CP130697.1.g1645	SPAC4D7.02c	SPOG_03712	SOCG_04545	JARFMH010000011.1.g1680	SOMG_02402
(1,1):1:1: (1,1):1	All	NP_594956.1	SPAC4D7.03	F-box/WD repeat protein Pop2	pop2	703	viable	SJAG_02162	CP130697.1.g1644	SPAC4D7.03	SPOG_03710	SOCG_04547	JARFMH010000011.1.g1678	SOMG_02404
(1,1):1:1: (1,1):1	All	NP_594957.1	SPAC4D7.04c	cis-prenyltransferase	rer2	264	inviable	SJAG_02163	CP130697.1.g1643	SPAC4D7.04c	SPOG_03709	SOCG_04548	JARFMH010000011.1.g1677	SOMG_02405
(1,1):1:1: (1,1):1	All	NP_594958.1	SPAC4D7.05	translation initiation factor eIF3i	sum1	328	inviable	SJAG_02164	CP130697.1.g1642	SPAC4D7.05	SPOG_03708	SOCG_04549	JARFMH010000011.1.g1676	SOMG_02406
(1,1):1:1: (1,1):1	All	NP_594959.1	SPAC4D7.06c	siroheme synthase Met8	met8	264	viable	SJAG_01786	CP130699.1.g4906	SPAC4D7.06c	SPOG_03707	SOCG_04550	JARFMH010000011.1.g1675	SOMG_02407
(1,1):1:1: (1,1):1	All	NP_594960.2	SPAC4D7.07c	mitotic chromosome segregation protein Csi2	csi2	601	viable	SJAG_01785	CP130699.1.g4905	SPAC4D7.07c	SPOG_03706	SOCG_04551	JARFMH010000011.1.g1674	SOMG_02408
(1,1):1:1: (1,1):1	All	NP_001342845.1	SPAC4D7.08c	amidophosphoribosyltransferase Ade4	ade4	533	viable	SJAG_01661	CP130699.1.g4793	SPAC4D7.08c	SPOG_03705	SOCG_04552	JARFMH010000011.1.g1673	SOMG_02409
(1,1):1:1: (1,1):1	All	NP_594962.2	SPAC4D7.09	translation initiation factor eIF2B gamma subunit	tif223	458	inviable	SJAG_01659	CP130699.1.g4791	SPAC4D7.09	SPOG_03704	SOCG_04553	JARFMH010000011.1.g1672	SOMG_02410
(1,1):1:1: (1,1):1	All	NP_001342846.1	SPAC4D7.10c	SAGA complex subunit Spt20	spt20	473	viable	SJAG_01658	CP130699.1.g4790	SPAC4D7.10c	SPOG_03703	SOCG_04554	JARFMH010000011.1.g1671	SOMG_02411
(1,1):1:1: (1,1):1	All	NP_594964.1	SPAC4D7.11	Golgi Dsc E3 ligase complex subunit Dsc4	dsc4	281	viable	SJAG_01657	CP130699.1.g4789	SPAC4D7.11	SPOG_03702	SOCG_04555	JARFMH010000011.1.g1670	SOMG_02412
(1,1):1:1: (1,1):1	All	NP_594965.1	SPAC4D7.12c	predicted GTPase with a role in RNA polymerase localization	fet5	276	inviable	SJAG_01655	CP130699.1.g4787	SPAC4D7.12c	SPOG_03700	SOCG_04557	JARFMH010000011.1.g1668	SOMG_02414
(1,1):1:1: (1,1):1	All	NP_594966.1	SPAC4D7.13	U1 snRNP-associated protein Usp104	usp104	695	inviable	SJAG_01654	CP130699.1.g4786	SPAC4D7.13	SPOG_03699	SOCG_04558	JARFMH010000011.1.g1667	SOMG_02415
(1,1):1:1: (1,1):1	All	NP_001343136.1	SPAC4D7.14	conserved fungal protein	new13	121	unknown	SJAG_01656	CP130699.1.g4788	SPAC4D7.14	SPOG_03701	SOCG_04556	JARFMH010000011.1.g1669	SOMG_02413
(1,1):1:1: (1,1):1	All	NP_001343135.1	SPAC4D7.15	SMN complex subunit Gem6	gem6	93	unknown	SJAG_02161_N	CP130697.1.g1645	SPAC4D7.15	SPOG_03711	SOCG_04546	JARFMH010000011.1.g1679	SOMG_02403
(1,1):1:1: (1,1):1	All	NP_594745.1	SPAC4F10.02	aspartyl metalloaminopeptidase Ape4	ape4	473	viable	SJAG_03022	CP130697.1.g86	SPAC4F10.02	SPOG_01129	SOCG_00899	JARFMH010000010.1.g1573	SOMG_03815
(1,1):1:1: (1,1):1	All	NP_594746.1	SPAC4F10.03c	tRNA 2'-O-ribose methyltransferase Trm7	trm7	285	inviable	SJAG_01269	CP130699.1.g4416	SPAC4F10.03c	SPOG_01806	SOCG_00692	JARFMH010000001.1.g280	SOMG_03594
(1,1):1:1: (1,1):1	All	NP_594747.1	SPAC4F10.04	serine/threonine protein phosphatase PP2A regulatory subunit, PTPA family Ypa1	ypa1	325	viable	SJAG_01270	CP130699.1.g4417	SPAC4F10.04	SPOG_01805	SOCG_00693	JARFMH010000001.1.g279	SOMG_03595
(1,1):1:1: (1,1):1	All	NP_594748.1	SPAC4F10.05c	mitochondrial lipoate-protein ligase Lip2	lip2	219	viable	SJAG_01271	CP130699.1.g4418	SPAC4F10.05c	SPOG_01804	SOCG_00694	JARFMH010000001.1.g278	SOMG_03596
(1,1):1:1: (1,1):1	All	NP_594749.1	SPAC4F10.06	ribosome small subunit biogenesis protein, BUD22 family	bud22	388	viable	SJAG_01272	CP130699.1.g4419	SPAC4F10.06	SPOG_01803	SOCG_00695	JARFMH010000001.1.g277	SOMG_03597
(1,1):1:1: (1,1):1	All	NP_594750.1	SPAC4F10.07c	autophagy associated protein Atg13	atg13	758	viable	SJAG_01274	CP130699.1.g4421	SPAC4F10.07c	SPOG_01802	SOCG_00696	JARFMH010000001.1.g276	SOMG_03598
(1,1):1:1: (1,1):1	All	NP_594752.1	SPAC4F10.09c	ribosome biogenesis protein Noc1	noc1	860	inviable	SJAG_01275	CP130699.1.g4422	SPAC4F10.09c	SPOG_01801	SOCG_00697	JARFMH010000001.1.g275	SOMG_03599
(1,1):1:1: (1,1):1	All	NP_594753.1	SPAC4F10.10c	Golgi mannan polymerase I complex subunit Mnn9	mnn9	337	depends_on_conditions	SJAG_01276	CP130699.1.g4423	SPAC4F10.10c	SPOG_01800	SOCG_00698	JARFMH010000001.1.g274	SOMG_03600
(1,1):1:1: (1,1):1	All	NP_594754.1	SPAC4F10.11	mitotic septin Spn1	spn1	469	viable	SJAG_01277	CP130699.1.g4424	SPAC4F10.11	SPOG_01799	SOCG_00699	JARFMH010000001.1.g273	SOMG_03601
(1,1):1:1: (1,1):1	All	NP_594755.1	SPAC4F10.12	CENP-L ortholog Fta1	fta1	280	inviable	SJAG_01278	CP130699.1.g4425	SPAC4F10.12	SPOG_01798	SOCG_00700	JARFMH010000001.1.g272	SOMG_03602
(1,1):1:1: (1,1):1	All	NP_594756.1	SPAC4F10.13c	GYF domain protein	mpd2	992	viable	SJAG_01279	CP130699.1.g4426	SPAC4F10.13c	SPOG_01797	SOCG_00701	JARFMH010000001.1.g271	SOMG_03603
(1,1):1:1: (1,1):1	All	NP_594757.1	SPAC4F10.14c	nascent polypeptide-associated complex beta subunit	btf3	151	viable	SJAG_01733	CP130699.1.g4858	SPAC4F10.14c	SPOG_01795	SOCG_00702	JARFMH010000001.1.g298	SOMG_03605
(1,1):1:1: (1,1):1	All	NP_594758.1	SPAC4F10.15c	WASp homolog	wsp1	574	depends_on_conditions	SJAG_01732	CP130699.1.g4857	SPAC4F10.15c	SPOG_01794	SOCG_00703	JARFMH010000001.1.g299	SOMG_03606
(1,1):1:1: (1,1):1	All	NP_594759.1	SPAC4F10.16c	plasma membrane phospholipid-translocating ATPase complex, ATPase subunit		1367	viable	SJAG_01731	CP130699.1.g4856	SPAC4F10.16c	SPOG_01793	SOCG_00704	JARFMH010000001.1.g300	SOMG_03607
(1,1):1:1: (1,1):1	All	NP_594761.1	SPAC4F10.18	nucleoporin, WD repeat Nup37	nup37	391	viable	SJAG_01293	CP130699.1.g4438	SPAC4F10.18	SPOG_01791	SOCG_00706	JARFMH010000001.1.g302	SOMG_03609
(1,1):1:1: (1,1):1	All	NP_594762.1	SPAC4F10.19c	zf-HIT family C/D snoRNP assembly protein Hit1	hit1	154	viable	SJAG_05223	CP130699.1.g4437	SPAC4F10.19c	SPOG_01790	SOCG_00707	JARFMH010000001.1.g303	SOMG_03610
(1,1):1:1: (1,1):1	All	NP_594763.1	SPAC4F10.20	glutaredoxin Grx1	grx1	101	viable	SJAG_01292	CP130699.1.g4436	SPAC4F10.20	SPOG_01789	SOCG_00708	JARFMH010000001.1.g304	SOMG_03611
(1,1):1:1: (1,1):1	All	NP_593871.3	SPAC4F8.01	ESCRT III complex subunit Did4	did4	210	viable	SJAG_04489	CP130699.1.g4120	SPAC4F8.01	SPOG_01774	SOCG_00723	JARFMH010000001.1.g318	SOMG_03627
(1,1):1:1: (1,1):1	All	NP_593870.1	SPAC4F8.02c	mitochondrial ribosomal protein subunit L24	mrpl40	279	inviable	SJAG_04490	CP130699.1.g4119	SPAC4F8.02c	SPOG_01773	SOCG_00724	JARFMH010000001.1.g319	SOMG_03628
(1,1):1:1: (1,1):1	All	NP_593869.1	SPAC4F8.03	SBDS family ribosome assembly protein Sdo1	sdo1	246	viable	SJAG_04491	CP130699.1.g4118	SPAC4F8.03	SPOG_01772	SOCG_00725	JARFMH010000001.1.g320	SOMG_03629
(1,1):1:1: (1,1):1	All	NP_593868.1	SPAC4F8.04	Brix domain protein Rpf1	rpf1	306	inviable	SJAG_04492	CP130699.1.g4117	SPAC4F8.04	SPOG_01771	SOCG_00726	JARFMH010000001.1.g321	SOMG_03630
(1,1):1:1: (1,1):1	All	NP_593867.1	SPAC4F8.05c	mitochondrial ribosomal protein subunit L40	mrpl28	118	inviable	SJAG_04493	CP130699.1.g4116	SPAC4F8.05c	SPOG_01770	SOCG_00727	JARFMH010000001.1.g322	SOMG_03631
(2,1):1:1: (1,1):1	All	NP_593866.2	SPAC4F8.06	mitochondrial ribosomal protein subunit S12	mrps12	162	inviable	SJAG_04173; SJAG_04494	CP130698.1.g3263	SPAC4F8.06	SPOG_01769	SOCG_00728	JARFMH010000001.1.g323	SOMG_03632
(1,1):1:1: (1,1):1	All	NP_593865.1	SPAC4F8.07c	hexokinase 2	hxk2	455	depends_on_conditions	SJAG_04495	CP130699.1.g4115	SPAC4F8.07c	SPOG_01768	SOCG_00729	JARFMH010000001.1.g324	SOMG_03633
(1,1):1:1: (1,1):1	All	NP_593862.1	SPAC4F8.11	GATOR2-SEACAT complex WD repeat subunit Sea2	sea2	846	viable	SJAG_04496	CP130699.1.g4114	SPAC4F8.11	SPOG_01765	SOCG_00731	JARFMH010000001.1.g326	SOMG_03636
(1,1):1:1: (1,1):1	All	NP_593861.1	SPAC4F8.12c	U5 snRNP complex subunit Spp42	spp42	2363	inviable	SJAG_04497	CP130699.1.g4113	SPAC4F8.12c	SPOG_01764	SOCG_00732	JARFMH010000001.1.g327	SOMG_03637
(1,1):1:1: (1,1):1	All	NP_593860.1	SPAC4F8.13c	IQGAP domain cytoskeleton scaffold protein Rng2	rng2	1489	inviable	SJAG_04498	CP130699.1.g4112	SPAC4F8.13c	SPOG_01763	SOCG_00733	JARFMH010000001.1.g328	SOMG_03638
(1,1):1:1: (1,1):1	All	NP_001342835.1	SPAC4F8.14c	3-hydroxy-3-methylglutaryl-CoA synthase	hcs1	447	inviable	SJAG_04499	CP130699.1.g4111	SPAC4F8.14c	SPOG_01762	SOCG_00734	JARFMH010000001.1.g329	SOMG_03639
(1,1):1:1: (1,1):1	All	NP_593858.2	SPAC4F8.15	myo-inositol transmembrane transporter Itr1	itr1	575	viable	SJAG_04506	CP130699.1.g4105	SPAC4F8.15	SPOG_01761	SOCG_00735	JARFMH010000001.1.g330	SOMG_03640
(1,1):1:1: (1,1):1	All	NP_593061.1	SPAC4G8.02c	translocon gamma subunit Sss1	sss1	70	inviable	SJAG_00959	CP130698.1.g2601	SPAC4G8.02c	SPOG_03976	SOCG_02035	JARFMH010000002.1.g430	SOMG_01662
(1,1):1:1: (1,1):1	All	NP_593062.1	SPAC4G8.03c	cytoplasmic pumilio family RNA-binding protein Puf5	puf5	780	viable	SJAG_05322	CP130698.1.g3326	SPAC4G8.03c	SPOG_03975	SOCG_02036	JARFMH010000002.1.g431	SOMG_01663
(1,1):1:1: (1,1):1	All	NP_593064.1	SPAC4G8.04	RabGAP		772	viable	SJAG_04733	CP130699.1.g3888	SPAC4G8.04	SPOG_03974	SOCG_02037	JARFMH010000002.1.g432	SOMG_01664
(1,1):1:1: (1,1):1	All	NP_593065.1	SPAC4G8.05	serine/threonine protein kinase Ppk14	ppk14	566	viable	SJAG_04734	CP130699.1.g3887	SPAC4G8.05	SPOG_03973	SOCG_02038	JARFMH010000002.1.g433	SOMG_01665
(1,1):1:1: (1,1):1	All	NP_593066.1	SPAC4G8.06c	tRNA 4-demethylwyosine alpha-amino-alpha-carboxypropyltransferase Trm12	trm12	418	viable	SJAG_04735	CP130699.1.g3886	SPAC4G8.06c	U NW_013185624.1;2291651;2292907;%id 0.78;%cov 1	SOCG_02039	JARFMH010000002.1.g434	SOMG_01666
(1,1):1:1: (1,1):1	All	NP_593067.1	SPAC4G8.07c	tRNA (m5U54) methyltransferase Trm2	trm2	477	viable	SJAG_04736	CP130699.1.g3886	SPAC4G8.07c	U NW_013185624.1;2290317;2291153;%id 0.892;%cov 0.5492	SOCG_02040	JARFMH010000002.1.g434	SOMG_01667
(1,1):1:1: (1,1):1	All	NP_593068.1	SPAC4G8.08	mitochondrial carrier, iron ion	mrs4	271	viable	SJAG_04737	CP130699.1.g3885	SPAC4G8.08	SPOG_03970	SOCG_02042	JARFMH010000002.1.g436	SOMG_01669
(1,1):1:1: (1,1):1	All	NP_593069.1	SPAC4G8.09	mitochondrial leucine-tRNA ligase		874	inviable	SJAG_04738	CP130699.1.g3884	SPAC4G8.09	SPOG_03969	SOCG_02043	JARFMH010000002.1.g436	SOMG_01670
(1,1):1:1: (1,1):1	All	NP_593070.1	SPAC4G8.10	SNARE Gos1	gos1	182	viable	SJAG_04739	CP130699.1.g3883	SPAC4G8.10	SPOG_03968	SOCG_02044	JARFMH010000002.1.g437	SOMG_01671
(1,1):1:1: (1,1):1	All	NP_593072.1	SPAC4G8.12c	pig-Z, alpha-1,2-mannosyltransferase Smp3	smp3	533	inviable	SJAG_03878	CP130698.1.g3557	SPAC4G8.12c	SPOG_03966	SOCG_02046	JARFMH010000002.1.g439	SOMG_01673
(1,1):1:1: (1,1):1	All	NP_593073.1	SPAC4G8.13c	DNA-binding transcription factor, calcineurin responsive Prz1	prz1	681	viable	SJAG_03879	CP130698.1.g3558	SPAC4G8.13c	SPOG_03965	SOCG_02047	JARFMH010000002.1.g440	SOMG_01674
(1,1):1:1: (1,1):1	All	SOCG_00458	SPAC4G9.02	ribonuclease H2 complex subunit Rnh201	rnh201	326	viable	SJAG_02039	CP130699.1.g5131	SPAC4G9.02	SPOG_00223	SOCG_04317	JARFMH010000018.1.g2394	SOMG_02758
(1,1):1:1: (1,1):1	All	NP_593685.1	SPAC4G9.03	adenylate kinase Adk1	adk1	220	inviable	SJAG_02038	CP130699.1.g5130	SPAC4G9.03	SPOG_00224	SOCG_04316	JARFMH010000018.1.g2395	SOMG_02759
(1,1):1:1: (1,1):1	All	NP_593686.1	SPAC4G9.04c	mRNA cleavage and polyadenylation factor complex RNA-binding subunit Pcf11	pcf11	638	inviable	SJAG_02037	CP130699.1.g5129	SPAC4G9.04c	SPOG_00225	SOCG_04315	JARFMH010000018.1.g2396	SOMG_02760
(1,1):1:1: (1,1):1	All	NP_001342814.1	SPAC4G9.05	cytoplasmic meiotic pumilio family RNA-binding protein Mpf1	mpf1	581	viable	SJAG_02036	CP130699.1.g5128	SPAC4G9.05	SPOG_00226	SOCG_04314	JARFMH010000018.1.g2397	SOMG_02761
(1,1):1:1: (1,1):1	All	NP_593688.1	SPAC4G9.06c	histone H2A-H2B dimer chaperone Chz1	chz1	113	viable	SJAG_02035	CP130699.1.g5127	SPAC4G9.06c	SPOG_00227	SOCG_04313	JARFMH010000018.1.g2398	SOMG_02762
(1,1):1:1: (1,1):1	All	NP_593690.1	SPAC4G9.08c	DNA-directed RNA polymerase III complex subunit Rpc2	rpc2	1165	inviable	SJAG_00637	CP130698.1.g2294	SPAC4G9.08c	SPOG_00229	SOCG_04311	JARFMH010000018.1.g2400	SOMG_02764
(1,1):1:1: (1,1):1	All	NP_593691.1	SPAC4G9.09c	N-acetyl-gamma-glutamyl-phosphate reductase/acetylglutamate kinase	arg11	885	viable	SJAG_00636	CP130698.1.g2293	SPAC4G9.09c	SPOG_00230	SOCG_04310	JARFMH010000018.1.g2401	SOMG_02765
(1,1):1:1: (1,1):1	All	NP_593692.1	SPAC4G9.10	ornithine carbamoyltransferase Arg3	arg3	327	viable	SJAG_00635	CP130698.1.g2292	SPAC4G9.10	SPOG_00231	SOCG_04309	JARFMH010000018.1.g2402	SOMG_02766
(1,1):1:1: (1,1):1	All	NP_593693.1	SPAC4G9.11c	mitochondrial cytosine-mismatch binding protein 1, candidate TFAM ortholog	cmb1	199	viable	SJAG_00634	CP130698.1.g2291	SPAC4G9.11c	SPOG_00232	SOCG_04308	JARFMH010000018.1.g2403	SOMG_02767
(1,1):1:1: (1,1):1	All	NP_001342815.1	SPAC4G9.12	gluconokinase	idn1	193	viable	SJAG_00633	CP130698.1.g2290	SPAC4G9.12	SPOG_00233	SOCG_04307	JARFMH010000018.1.g2404	SOMG_02768
(1,1):1:1: (1,1):1	All	NP_593695.1	SPAC4G9.13c	retromer complex arrestin related endocytic adaptor ubunit Vps26	vps26	298	viable	SJAG_00632	CP130698.1.g2289	SPAC4G9.13c	SPOG_00234	SOCG_04306	JARFMH010000018.1.g2405	SOMG_02769
(1,1):1:1: (1,1):1	All	NP_593696.1	SPAC4G9.14	mitochondrial Mpv17/PMP22 family protein Sym1, implicated in pyrimidine or lysine metabolism	sym1	221	viable	SJAG_00631	CP130698.1.g2287	SPAC4G9.14	SPOG_00235	SOCG_04305	U JARFMH010000018.1;70236;69955;%id 0.915;%cov 0.4273	SOMG_02770
(1,1):1:1: (1,1):1	All	NP_593697.1	SPAC4G9.15	ketoreductase involved in fatty acid elongation	ifa38	341	viable	SJAG_00630	CP130698.1.g2286	SPAC4G9.15	SPOG_00236	SOCG_04304	JARFMH010000018.1.g2406	SOMG_02771
(1,1):1:1: (1,1):1	All	NP_593698.1	SPAC4G9.16c	60S ribosomal protein L9	rpl901	190	viable	SJAG_00629	CP130698.1.g2285	SPAC4G9.16c	SPOG_00237	SOCG_04303	JARFMH010000018.1.g2407	SOMG_02772
(1,1):1:1: (1,1):1	All	NP_593699.1	SPAC4G9.17c	mitochondrial ribosomal protein subunit S5	mrp5	387	inviable	SJAG_00628	CP130698.1.g2284	SPAC4G9.17c	SPOG_00238	SOCG_04302	JARFMH010000018.1.g2408	SOMG_02773
(1,1):1:1: (1,1):1	All	NP_593700.1	SPAC4G9.19	DNAJ domain protein DNAJB family		270	viable	SJAG_00627	CP130698.1.g2283	SPAC4G9.19	SPOG_00239	SOCG_04301	JARFMH010000018.1.g2409	SOMG_02774
(1,1):1:1: (1,1):1	All	NP_593701.2	SPAC4G9.20c	mitochondrial carrier, glutamate/glycine	ymc1	298	viable	SJAG_00626	CP130698.1.g2282	SPAC4G9.20c	SPOG_00240	SOCG_04300	JARFMH010000018.1.g2410	SOMG_02775
(1,1):1:1: (1,1):1	All	NP_594337.1	SPAC4H3.01	DNAJ domain protein Caj1/Djp1 type		392	viable	SJAG_02797	CP130697.1.g1052	SPAC4H3.01	SPOG_02724	SOCG_03119	JARFMH010000045.1.g3929	SOMG_04577
(1,1):1:1: (1,1):1	All	NP_594338.1	SPAC4H3.02c	Swr1 complex histone chaperone module subunit Swc3	swc3	391	viable	SJAG_02798	CP130697.1.g1051	SPAC4H3.02c	SPOG_02723	SOCG_03118	JARFMH010000045.1.g3928	SOMG_04578
(1,1):1:1: (1,1):1	All	NP_594339.1	SPAC4H3.03c	glucan 1,4-alpha-glucosidase		649	viable	SJAG_02799	CP130697.1.g1050	SPAC4H3.03c	SPOG_02722	SOCG_03117	JARFMH010000045.1.g3927	SOMG_04579
(1,1):1:1: (1,1):1	All	NP_594340.1	SPAC4H3.04c	MEMO1 family, human MEMO1 ortholog, ancient conserved protein, in some organisms this domain is present with ammecr1 which interacts with mediator complex and is implicated in transcription, implicated in signalling and localization to the plasma membrane		309	viable	SJAG_01220	CP130699.1.g4375	SPAC4H3.04c	SPOG_02721	SOCG_03116	JARFMH010000045.1.g3926	SOMG_04580
(1,1):1:1: (1,1):1	All	NP_594341.1	SPAC4H3.05	ATP-dependent DNA helicase, UvrD subfamily	srs2	887	viable	SJAG_01221	CP130699.1.g4376	SPAC4H3.05	SPOG_02720	SOCG_03115	JARFMH010000045.1.g3925	SOMG_04581
(1,1):1:1: (1,1):1	All	NP_594342.3	SPAC4H3.06	human REX1BD ortholog, implicated in DNA repair	rss1	131	viable	SJAG_01675	CP130699.1.g4807	SPAC4H3.06	SPOG_02719	SOCG_03114	JARFMH010000045.1.g3925	SOMG_04583
(1,1):1:1: (1,1):1	All	NP_594343.2	SPAC4H3.07c	mitochondrial thiosulfate sulfurtransferase/rhodanese-like domain Rdl2	rdl2	142	viable	SJAG_01239	CP130699.1.g4393	SPAC4H3.07c	SPOG_02718	SOCG_03113	JARFMH010000009.1.g1539	SOMG_04584
(1,1):1:1: (1,1):1	All	NP_594345.1	SPAC4H3.09	mitochondrial [2Fe-2S] cluster assembly and type II fatty acid synthase component		112	inviable	SJAG_01238	CP130699.1.g4392	SPAC4H3.09	SPOG_02716	SOCG_03112	JARFMH010000045.1.g3924	SOMG_04585
(1,1):1:1: (1,1):1	All	NP_594346.1	SPAC4H3.10c	pyruvate kinase	pyk1	509	inviable	SJAG_02796	CP130697.1.g1053	SPAC4H3.10c	SPOG_02715	SOCG_03111	JARFMH010000045.1.g3923	SOMG_04586
(1,1):1:1: (1,1):1	All	NP_594347.1	SPAC4H3.11c	spindle pole body protein Ppc89	ppc89	783	inviable	SJAG_02795	CP130697.1.g1054	SPAC4H3.11c	SPOG_02714	SOCG_03110	JARFMH010000045.1.g3922	SOMG_04587
(1,1):1:1: (1,1):1	All	NP_594349.1	SPAC4H3.13	EKC/KEOPS complex subunit Pcc1	pcc1	88	viable	SJAG_02863	CP130697.1.g988	SPAC4H3.13	SPOG_02713	SOCG_03109	JARFMH010000045.1.g3921	SOMG_04588
(1,1):1:1: (1,1):1	All	NP_594350.1	SPAC4H3.14c	contractile ring myosin V regulator Rng8	rng8	345	viable	SJAG_02864	CP130697.1.g987	SPAC4H3.14c	SPOG_02712	SOCG_03108	JARFMH010000045.1.g3920	SOMG_04589
(1,1):1:1: (1,1):1	All	NP_001343122.1	SPAC4H3.16	Schizosaccharomyces specific protein		107	unknown	SJAG_05607	U CP130699.1;1663123;1662761;%id 0.669;%cov 0.8261	SPAC4H3.16	SPOG_05373	SOCG_05064	JARFMH010000020.1.g2614	SOMG_04582
(1,1):1:1: (1,1):1	All	NP_001342896.1	SPAC513.01c	translation elongation factor 2 (EF-2) Eft2,A	eft201	842	viable	SJAG_01438	CP130699.1.g4572	SPAC513.01c	SPOG_03810	SOCG_01720	JARFMH010000103.1.g4424	SOMG_04279
(1,1):1:2: (1,1):1	All	NP_593976.1	SPAC513.02	phosphoglycerate mutase/6-phosphofructo-2-kinase family		216	viable	SJAG_03714	CP130697.1.g721	SPAC513.02	SPOG_02368; SPOG_03825	SOCG_01705	JARFMH010000032.1.g3400	SOMG_00237
(1,1):1:1: (1,1):1	All	NP_593097.1	SPAC521.02	DNA repair WLM domain metallopeptidase Wss1	wss1	262	viable	SJAG_00406	CP130698.1.g2071	SPAC521.02	SPOG_03943	SOCG_02069	JARFMH010000002.1.g461	SOMG_01696
(5,3):1:1: (1,1):1	All	NP_593098.1	SPAC521.03	short chain dehydrogenase, human DHRS7 family		259	viable	SJAG_01492; SJAG_01690; SJAG_01850; SJAG_03492; SJAG_04027	CP130697.1.g444; CP130698.1.g2198; CP130698.1.g3400	SPAC521.03	SPOG_03942	SOCG_02070	JARFMH010000002.1.g462	SOMG_01697
(1,1):1:1: (1,1):1	All	NP_593099.1	SPAC521.04c	vacuolar calcium transmembrane transporter	sst1	881	viable	SJAG_04028	CP130698.1.g3399	SPAC521.04c	SPOG_03941	SOCG_02071	JARFMH010000002.1.g463	SOMG_01698
(1,1):1:1: (1,1):1	All	NP_593100.1	SPAC521.05	40S ribosomal protein S8	rps802	200	viable	SJAG_04029	CP130698.1.g3398	SPAC521.05	SPOG_03940	SOCG_02072	JARFMH010000002.1.g464	SOMG_01699
(1,1):1:1: (1,1):1	All	NP_593269.1	SPAC56E4.02c	N-acetylglucosaminyldiphosphodolichol N-acetylglucosaminyltransferase Alg13	alg13	162	inviable	SJAG_03311	CP130697.1.g347	SPAC56E4.02c	SPOG_00590	SOCG_02235	JARFMH010000012.1.g1799	SOMG_01862
(1,1):1:1: (1,1):1	All	NP_593270.1	SPAC56E4.03	aromatic aminotransferase		474	viable	SJAG_03312	CP130697.1.g348	SPAC56E4.03	SPOG_00589	SOCG_02236	JARFMH010000012.1.g1800	SOMG_01863
(1,1):1:1: (1,1):1	All	NP_593271.1	SPAC56E4.04c	acetyl-CoA/biotin carboxylase	cut6	2247	inviable	SJAG_03313	CP130697.1.g349	SPAC56E4.04c	SPOG_00588	SOCG_02237	JARFMH010000012.1.g1801	SOMG_01864
(1,1):1:1: (1,1):1	All	NP_593272.1	SPAC56E4.05	SRP-independent ER targeting protein Snd2	snd2	192	inviable	SJAG_03315	CP130697.1.g350	SPAC56E4.05	SPOG_00587	SOCG_02238	JARFMH010000012.1.g1802	SOMG_01865
(1,1):1:1: (1,1):1	All	NP_593273.1	SPAC56E4.06c	gamma-glutamyltranspeptidase Ggt2	ggt2	611	viable	SJAG_03316	CP130697.1.g351	SPAC56E4.06c	SPOG_00586	SOCG_02239	JARFMH010000012.1.g1803	SOMG_01866
(1,1):1:1: (1,1):1	All	NP_593274.1	SPAC56E4.07	N-acetyltransferase		235	viable	SJAG_03318	CP130697.1.g353	SPAC56E4.07	SPOG_00585	SOCG_02240	JARFMH010000012.1.g1804	SOMG_01867
(1,1):1:1: (1,1):1	All	NP_593217.1	SPAC56F8.02	acetyl-CoA biosynthesis protein Cmr2	cmr2	1517	viable	SJAG_03731	CP130697.1.g737	SPAC56F8.02	SPOG_00638	SOCG_02187	JARFMH010000002.1.g560	SOMG_01814
(1,1):1:1: (1,1):1	All	NP_593218.1	SPAC56F8.03	translation initiation factor eIF5B Tif52	tif52	1079	inviable	SJAG_03732	CP130697.1.g738	SPAC56F8.03	SPOG_00639	SOCG_02186	JARFMH010000002.1.g559	SOMG_01813
(1,1):1:1: (1,1):1	All	NP_593219.2	SPAC56F8.04c	para-hydroxybenzoate--polyprenyltransferase Ppt1	ppt1	358	depends_on_conditions	SJAG_06603	CP130697.1.g769	SPAC56F8.04c	SPOG_00640	SOCG_02185	JARFMH010000002.1.g558	SOMG_01812
(1,1):1:1: (1,1):1	All	NP_593221.1	SPAC56F8.06c	dolichyl-phosphate-glucose-glycolipid alpha-glucosyltransferase Alg10	alg10	445	viable	SJAG_03764	U CP130697.1;1861810;1863210;%id 0.799;%cov 1	SPAC56F8.06c	SPOG_00641	SOCG_02184	U JARFMH010000002.1;450657;451619;%id 0.907;%cov 0.707	SOMG_01811
(1,1):1:1: (1,1):1	All	NP_593222.2	SPAC56F8.07	ER membrane integral protein involved in protein targeting to mitochondrion Ema19	ema19	183	inviable	SJAG_07010	CP130697.1.g768	SPAC56F8.07	SPOG_00642	SOCG_02183	JARFMH010000002.1.g557	SOMG_01810
(1,1):1:1: (1,1):1	All	NP_001018195	SPAC56F8.08	UBA domain protein	mud1	332	viable	SJAG_03763	CP130697.1.g767	SPAC56F8.08	SPOG_00642	SOCG_02183	JARFMH010000002.1.g557	SOMG_01810
(1,1):1:1: (1,1):1	All	NP_593223.1	SPAC56F8.09	rRNA methyltransferase Rrp8	rrp8	318	viable	SJAG_03713	CP130697.1.g720	SPAC56F8.09	SPOG_00643	SOCG_02182	JARFMH010000002.1.g556	SOMG_01809
(1,1):1:1: (1,1):1	All	NP_593224.1	SPAC56F8.10	methylenetetrahydrofolate reductase Met9	met9	603	inviable	SJAG_03712	CP130697.1.g719	SPAC56F8.10	SPOG_00644	SOCG_02181	JARFMH010000002.1.g555	SOMG_01808
(1,1):1:1: (1,1):1	All	NP_593225.1	SPAC56F8.11	signal peptidase subunit Spc3	spc3	185	inviable	SJAG_03737	CP130697.1.g744	SPAC56F8.11	SPOG_00630	SOCG_02195	JARFMH010000002.1.g567	SOMG_01822
(1,1):1:1: (1,1):1	All	NP_593226.1	SPAC56F8.12	DUF2434 family conserved fungal multispanning membrane protein		394	viable	SJAG_05308	CP130697.1.g744	SPAC56F8.12	SPOG_00629	SOCG_02196	JARFMH010000002.1.g568	SOMG_01823
(1,1):1:1: (1,1):1	All	NP_593230.1	SPAC56F8.16	DNA-binding transcription factor Esc1	esc1	413	viable	SJAG_03735	CP130697.1.g742	SPAC56F8.16	SPOG_00628	SOCG_02197	JARFMH010000012.1.g1762	SOMG_01824
(1,1):1:1: (1,1):1	All	NP_593307.1	SPAC57A10.02	serine/threonine protein kinase Cdr2	cdr2	775	viable	SJAG_03602	CP130697.1.g616	SPAC57A10.02	SPOG_00539	SOCG_02285	JARFMH010000012.1.g1847	SOMG_01912
(1,1):1:1: (1,1):1	All	NP_593308.1	SPAC57A10.03	cyclophilin family peptidyl-prolyl cis-trans isomerase Cyp1	cyp1	155	viable	SJAG_03601	CP130697.1.g615	SPAC57A10.03	SPOG_00538	U NW_013185619.1;3276934;3277095;%id 0.926;%cov 0.3484	JARFMH010000012.1.g1848	SOMG_01913
(1,1):1:1: (1,1):1	All	NP_593309.2	SPAC57A10.04	meiotic Rho guanine nucleotide exchange factor	mug10	344	viable	SJAG_03600	CP130697.1.g614	SPAC57A10.04	SPOG_00537	SOCG_02287	JARFMH010000012.1.g1848	SOMG_01914
(1,1):1:1: (1,1):1	All	NP_593310.1	SPAC57A10.05c	F-box/WD repeat protein Pof1	pof1	605	inviable	SJAG_00192	CP130698.1.g1878	SPAC57A10.05c	SPOG_00535	SOCG_02289	JARFMH010000012.1.g1850	SOMG_01916
(1,1):1:1: (1,1):1	All	NP_593311.1	SPAC57A10.06	Schizosaccharomyces specific protein Mug15	mug15	133	viable	SJAG_00191	CP130698.1.g1877	SPAC57A10.06	U NW_013185628.1;799643;799966;%id 0.296;%cov 0.777	SOCG_02290	U JARFMH010000012.1;206953;207315;%id 0.81;%cov 0.8963	SOMG_01917
(1,1):1:1: (1,1):1	All	NP_593312.1	SPAC57A10.07	conserved membrane protein with Rossmann-like alpha/beta/alpha sandwich fold, conserved in fungi and protozoa		311	viable	SJAG_00190	CP130698.1.g1876	SPAC57A10.07	SPOG_00534	SOCG_02291	JARFMH010000012.1.g1851	SOMG_01918
(1,1):1:1: (1,1):1	All	NP_593313.1	SPAC57A10.08c	lipid particle hydrolase		364	viable	SJAG_03604	CP130697.1.g618	SPAC57A10.08c	SPOG_00533	SOCG_02292	JARFMH010000012.1.g1852	SOMG_01919
(1,1):1:1: (1,1):1	All	NP_593314.1	SPAC57A10.09c	HMG-box non-histone chromatin protein	nhp6	108	viable	SJAG_03603	CP130697.1.g617	SPAC57A10.09c	SPOG_00531	SOCG_02294	JARFMH010000012.1.g1854	SOMG_01921
(1,1):1:1: (1,1):1	All	NP_593315.1	SPAC57A10.10c	La protein, tRNA chaperone Sla1	sla1	298	viable	SJAG_00195	CP130698.1.g1881	SPAC57A10.10c	SPOG_00532	SOCG_02293	JARFMH010000012.1.g1853	SOMG_01920
(1,1):1:1: (1,1):1	All	NP_593316.1	SPAC57A10.11c	mitochondrial Mia40-Erv1 disulfide relay system thiol oxidase subunit Mia40	mia40	313	inviable	SJAG_00196	CP130698.1.g1882	SPAC57A10.11c	SPOG_00530	SOCG_02295	JARFMH010000012.1.g1855	SOMG_01922
(1,1):1:1: (1,1):1	All	NP_593317.1	SPAC57A10.12c	mitochondrial dihydroorotate dehydrogenase Ura3	ura3	443	viable	SJAG_00197	CP130698.1.g1883	SPAC57A10.12c	SPOG_00529	SOCG_02296	JARFMH010000012.1.g1856	SOMG_01923
(1,1):1:1: (1,1):1	All	NP_001343009.1	SPAC57A10.14	SAGA complex deubiquitinating submodule subunit Sgf11	sgf11	117	viable	SJAG_03599	CP130697.1.g613	SPAC57A10.14	SPOG_00536	SOCG_02288	JARFMH010000012.1.g1849	SOMG_01915
(1,1):1:1: (1,1):1	All	NP_593377.1	SPAC57A7.04c	major poly(A) binding protein Pabp/Pab1	pabp	653	viable	SJAG_04427	CP130698.1.g3021	SPAC57A7.04c	SPOG_04913	SOCG_02364	JARFMH010000021.1.g2678	SOMG_01984
(1,1):1:1: (1,1):1	All	NP_593376.1	SPAC57A7.05	transmembrane transporter		1337	viable	SJAG_04423	CP130698.1.g3025	SPAC57A7.05	SPOG_04914	SOCG_02363	JARFMH010000021.1.g2677	SOMG_01983
(1,1):1:1: (1,1):1	All	NP_593375.1	SPAC57A7.06	U3 snoRNP-associated protein Utp14	utp14	929	inviable	SJAG_04424	CP130698.1.g3024	SPAC57A7.06	SPOG_04915	SOCG_02362	JARFMH010000021.1.g2676	SOMG_01982
(1,1):1:1: (1,1):1	All	NP_593374.1	SPAC57A7.07c	homocysteine methyltransferase	mht1	308	viable	SJAG_04425	CP130698.1.g3023	SPAC57A7.07c	SPOG_04916	SOCG_02361	JARFMH010000021.1.g2675	SOMG_01981
(1,1):1:1: (1,1):1	All	NP_593373.1	SPAC57A7.08	serine/threonine protein phosphatase Pzh1	pzh1	515	viable	SJAG_04426	CP130698.1.g3022	SPAC57A7.08	SPOG_04917	SOCG_02360	JARFMH010000021.1.g2674	SOMG_01980
(1,1):1:1: (1,1):1	All	NP_593372.1	SPAC57A7.09	ubiquitin-protein ligase E3, human RNF13 family homolog	rnf13	372	viable	SJAG_01507	CP130699.1.g4640	SPAC57A7.09	SPOG_04918	SOCG_02359	JARFMH010000021.1.g2673	SOMG_01979
(1,1):1:1: (1,1):1	All	NP_593371.1	SPAC57A7.10c	coatomer gamma subunit Sec21	sec21	905	inviable	SJAG_01508	CP130699.1.g4641	SPAC57A7.10c	SPOG_04919	SOCG_02358	JARFMH010000021.1.g2672	SOMG_01978
(1,1):1:1: (1,1):1	All	NP_593370.1	SPAC57A7.11	TORC1 substrate adaptor, WD repeat protein, Raptor homolog Mip1	mip1	1313	inviable	SJAG_01509	CP130699.1.g4642	SPAC57A7.11	SPOG_04920	SOCG_02357	JARFMH010000021.1.g2671	SOMG_01977
(1,1):1:1: (1,1):1	All	NP_593369.1	SPAC57A7.12	heat shock protein Ssz1	ssz1	550	viable	SJAG_01510	CP130699.1.g4643	SPAC57A7.12	SPOG_04921	SOCG_02356	JARFMH010000021.1.g2670	SOMG_01976
(1,1):1:1: (1,1):1	All	NP_593368.1	SPAC57A7.13	RNA-binding protein Rbm10	rbm10	565	viable	SJAG_01511	CP130699.1.g4644	SPAC57A7.13	SPOG_04922	SOCG_02355	JARFMH010000021.1.g2669	SOMG_01975
(1,1):1:1: (1,1):1	All	NP_594050.2	SPAC589.02c	mediator complex subunit Med13	med13	1185	viable	SJAG_01778	CP130699.1.g4898	SPAC589.02c	SPOG_03880	SOCG_01651	JARFMH010000004.1.g886	SOMG_00292
(1,1):1:1: (1,1):1	All	NP_594051.1	SPAC589.03c	CCAAT-binding factor, Noc1 related	noc12	168	viable	SJAG_01779	CP130699.1.g4899	SPAC589.03c	SPOG_03881	SOCG_01650	JARFMH010000004.1.g885	SOMG_00293
(1,1):1:1: (1,1):1	All	NP_594052.1	SPAC589.04	metaxin 2 (Sam35)	mtx2	271	inviable	SJAG_01780	CP130699.1.g4900	SPAC589.04	SPOG_03882	SOCG_01649	JARFMH010000004.1.g884	SOMG_00294
(1,1):1:1: (1,1):1	All	NP_594053.1	SPAC589.05c	tRNA queuosine nucleoside glycosylase Qng1	qng1	346	viable	SJAG_01781	CP130699.1.g4901	SPAC589.05c	SPOG_03883	SOCG_01648	JARFMH010000004.1.g883	SOMG_00295
(1,1):1:1: (1,1):1	All	NP_594054.1	SPAC589.06c	SRP-independent ER targeting protein Snd3b	snd302	202	viable	SJAG_01782	CP130699.1.g4902	SPAC589.06c	SPOG_03884	SOCG_01647	JARFMH010000004.1.g882	SOMG_00296
(1,1):1:1: (1,1):1	All	NP_594055.1	SPAC589.07c	autophagy associated WD repeat protein Atg18a	atg1801	373	viable	SJAG_01783	CP130699.1.g4903	SPAC589.07c	SPOG_03885	SOCG_01646	JARFMH010000004.1.g881	SOMG_00298
(1,1):1:1: (1,1):1	All	NP_594056.1	SPAC589.08c	DASH complex subunit Dam1	dam1	155	viable	SJAG_01224	CP130699.1.g4378	SPAC589.08c	SPOG_03886	SOCG_01645	JARFMH010000004.1.g880	SOMG_00299
(1,1):1:1: (1,1):1	All	NP_594057.1	SPAC589.09	sec14 cytosolic factor family, phospholipid-intermembrane transfer protein Csr1	csr101	388	viable	SJAG_01225	CP130699.1.g4379	SPAC589.09	SPOG_03887	SOCG_01644	JARFMH010000004.1.g879	SOMG_00300
(1,1):1:1: (1,1):1	All	NP_594058.1	SPAC589.10c	ribosomal-ubiquitin fusion protein Ubi5	ubi5	150	viable	SJAG_01226	CP130699.1.g4380	SPAC589.10c	SPOG_03888	SOCG_01643	JARFMH010000004.1.g878	SOMG_05106
(1,1):1:1: (1,1):1	All	NP_594059.1	SPAC589.11	mitochondrial translation release factor	pth4	182	viable	SJAG_05221	CP130699.1.g4381	SPAC589.11	SPOG_03889	SOCG_01642	JARFMH010000004.1.g877	SOMG_00301
(1,1):1:1: (1,1):1	All	NP_594060.2	SPAC589.12	glycosylceramide biosynthesis protein Cwh43	cwh43	971	viable	SJAG_01227	CP130699.1.g4382	SPAC589.12	SPOG_03890	SOCG_01641	JARFMH010000004.1.g876	SOMG_00302
(1,1):1:1: (1,1):1	All	NP_001342833.1	SPAC5D6.01	40S ribosomal protein S15a	rps2202	130	viable	SJAG_01512	CP130699.1.g4645	SPAC5D6.01	SPOG_04923	SOCG_02354	JARFMH010000021.1.g2668	SOMG_01974
(1,1):1:1: (1,1):1	All	NP_593366.1	SPAC5D6.02c	Clr6 histone deacetylase complex subunit Mug165	mug165	300	viable	SJAG_01513	CP130699.1.g4646	SPAC5D6.02c	SPOG_04924	SOCG_02353	JARFMH010000021.1.g2667	SOMG_01973
(1,1):1:1: (1,1):1	All	NP_593365.1	SPAC5D6.04	auxin family transmembrane transporter		452	viable	SJAG_01514	CP130699.1.g4648	SPAC5D6.04	SPOG_04925	SOCG_02352	JARFMH010000021.1.g2666	SOMG_01972
(1,1):1:1: (1,1):1	All	NP_593364.1	SPAC5D6.05	mediator complex subunit Med18	med18	207	viable	SJAG_04820	CP130699.1.g3803	SPAC5D6.05	SPOG_04926	SOCG_02351	JARFMH010000021.1.g2665	SOMG_01971
(1,1):1:1: (1,1):1	All	NP_593363.1	SPAC5D6.06c	UDP-GlcNAc transferase associated protein Alg14	alg14	210	viable	SJAG_04821	CP130699.1.g3802	SPAC5D6.06c	SPOG_04927	SOCG_02350	JARFMH010000021.1.g2664	SOMG_01970
(1,1):1:1: (1,1):1	All	NP_593362.1	SPAC5D6.07c	PXA domain protein Pxa1	pxa1	495	viable	SJAG_04822	CP130699.1.g3801	SPAC5D6.07c	SPOG_04928	SOCG_02349	JARFMH010000021.1.g2663	SOMG_01969
(1,1):1:1: (1,1):1	All	NP_593361.1	SPAC5D6.08c	meiotic APC inhibitor Mes1	mes1	101	viable	SJAG_01515	CP130699.1.g4649	SPAC5D6.08c	SPOG_04929	SOCG_02348	JARFMH010000021.1.g2662	SOMG_01968
(1,1):1:1: (1,1):1	All	NP_593360.1	SPAC5D6.09c	plasma membrane acetate transmembrane transporter	mug86	304	viable	SJAG_01505	CP130699.1.g4638	SPAC5D6.09c	SPOG_04930	SOCG_02347	JARFMH010000021.1.g2661	SOMG_01967
(1,1):1:1: (1,1):1	All	NP_593358.1	SPAC5D6.12	mitochondrial translation factor Mtf2	mtf2	314	viable	SJAG_01517	CP130699.1.g4651	SPAC5D6.12	SPOG_04931	SOCG_02345	JARFMH010000021.1.g2659	SOMG_01966
(1,1):1:1: (1,1):1	All	NP_001342951.1	SPAC5D6.13	Golgi phosphoprotein 3 family Vps74	gpp74	337	viable	SJAG_01516	CP130699.1.g4650	SPAC5D6.13	SPOG_04932	SOCG_02344	JARFMH010000021.1.g2658	SOMG_01965
(1,1):2:1: (2,2):1	All	NP_592816.1	SPAC5H10.03	phosphoglycerate mutase/6-phosphofructo-2-kinase family		219	viable	SJAG_02984	CP130697.1.g48	SPAC5H10.03; SPBPB21E7.02c	SPOG_02029	SOCG_00475; SOCG_04629	JARFMH010000001.1.g88; JARFMH010000064.1.g4356	SOMG_03363
(4,4):3:2: (2,2):2	All	NP_592824.1	SPAC5H10.11	alpha-1,2-galactosyltransferase Gmh1	gmh1; gmh3; gmh2	329	viable	SJAG_01972; SJAG_03790; SJAG_03871; SJAG_04401	CP130699.1.g5068; CP130698.1.g3619; CP130699.1.g5194; CP130698.1.g3046	SPAC5H10.11; SPAC22E12.06c; SPAC5H10.13c	SPOG_00900; SPOG_01929	SOCG_00576; SOCG_01121	JARFMH010000001.1.g182; JARFMH010000054.1.g4192	SOMG_03465; SOMG_04045
(1,1):2:2: (2,2):2	All	NP_592825.1	SPAC5H10.12c	alpha-1,3-galactosyltransferase Otg1	otg1	371	viable	SJAG_03150	CP130697.1.g202	SPAC5H10.12c; SPBC4C3.09	SPOG_02023; SPOG_02776	SOCG_00481; SOCG_00191	JARFMH010000001.1.g94; JARFMH010000013.1.g1956	SOMG_03369; SOMG_01053
(1,1):1:1: (1,1):1	All	NP_593591.1	SPAC607.02c	conserved fungal protein		231	viable	SJAG_03419	CP130697.1.g510	SPAC607.02c	SPOG_00130	SOCG_04659	JARFMH010000006.1.g1100	SOMG_02664
(1,1):1:1: (1,1):1	All	NP_593592.1	SPAC607.03c	U3 snoRNP-associated protein Snu13	snu13	125	inviable	SJAG_03410	CP130697.1.g550	SPAC607.03c	SPOG_00158	SOCG_04381	JARFMH010000006.1.g1073	SOMG_02693
(1,1):1:1: (1,1):1	All	NP_593593.1	SPAC607.04	inositol polyphosphate IP3/IP4 kinase Arg82	arg82	268	inviable	SJAG_03409	CP130697.1.g549	SPAC607.04	SPOG_00157	SOCG_04382	JARFMH010000006.1.g1074	SOMG_02692
(1,1):1:1: (1,1):1	All	NP_593594.1	SPAC607.05	19S proteasome regulatory subunit Rpn9	rpn9	381	inviable	SJAG_03408	CP130697.1.g548	SPAC607.05	SPOG_00156	SOCG_04383	JARFMH010000006.1.g1075	SOMG_02691
(1,1):1:1: (1,1):1	All	NP_593595.1	SPAC607.06c	metallopeptidase		612	viable	SJAG_03407	CP130697.1.g547	SPAC607.06c	SPOG_00155	SOCG_04384	JARFMH010000006.1.g1076	SOMG_02690
(1,1):1:1: (1,1):1	All	NP_593596.1	SPAC607.07c	Schizosaccharomyces specific protein		143	viable	SJAG_02714	CP130697.1.g1128	SPAC607.07c	SPOG_00154	SOCG_04385	JARFMH010000006.1.g1077	SOMG_02689
(1,1):1:1: (1,1):1	All	NP_593597.1	SPAC607.08c	lipase/AP-1 adaptor complex binding protein Mil1	mil1	579	viable	SJAG_02715	CP130697.1.g1127	SPAC607.08c	SPOG_00153	SOCG_04386	JARFMH010000006.1.g1078	SOMG_02688
(1,1):1:1: (1,1):1	All	NP_593598.1	SPAC607.09c	battenin CLN3 family protein	btn1	396	viable	SJAG_02716	CP130697.1.g1126	SPAC607.09c	SPOG_00152	SOCG_04387	JARFMH010000006.1.g1079	SOMG_02687
(1,1):1:1: (1,1):1	All	NP_593599.1	SPAC607.10	sporulation protein Spo3	spo3	1028	viable	SJAG_04922	CP130698.1.g2906	SPAC607.10	SPOG_00151	SOCG_04388	JARFMH010000006.1.g1080	SOMG_02686
(1,1):1:1: (1,1):1	All	NP_592898.1	SPAC630.03	ARP2/3 actin-organizing complex actin-related protein subunit Arp3	arp3	427	inviable	SJAG_01268	CP130699.1.g4415	SPAC630.03	SPOG_01808	SOCG_00690	JARFMH010000001.1.g282	SOMG_03592
(1,1):1:1: (1,1):1	All	NP_592900.1	SPAC630.05	RabGAP Gyp7	gyp7	743	viable	SJAG_03021	CP130697.1.g85	SPAC630.05	SPOG_01130	SOCG_00898	JARFMH010000010.1.g1572	SOMG_03814
(1,1):1:1: (1,1):1	All	NP_592901.1	SPAC630.06c	ribosome assembly factor Sni445	sni445	188	viable	SJAG_03020	CP130697.1.g84	SPAC630.06c	SPOG_01131	SOCG_00897	JARFMH010000010.1.g1571	SOMG_03813
(1,1):1:1: (1,1):1	All	NP_592902.1	SPAC630.07c	Schizosaccharomyces specific protein		430	viable	SJAG_03019	CP130697.1.g83	SPAC630.07c	SPOG_01132	SOCG_00896	JARFMH010000010.1.g1570	SOMG_03812
(1,1):1:1: (1,1):1	All	NP_592903.1	SPAC630.08c	C-4 methylsterol oxidase Erg25	erg25	300	inviable	SJAG_03018	CP130697.1.g82	SPAC630.08c	SPOG_01133	SOCG_00895	JARFMH010000010.1.g1569	SOMG_03811
(1,1):1:1: (1,1):1	All	NP_592905.1	SPAC630.09c	GLYK family kinase of unknown specificity, implicated in nucleotide metabolism	mug58	277	viable	SJAG_03017	CP130697.1.g81	SPAC630.09c	SPOG_01134	SOCG_00894	JARFMH010000010.1.g1568	SOMG_03810
(1,1):1:1: (1,1):1	All	NP_592906.1	SPAC630.10	rRNA (adenine) methyltransferase activity Bmt2	bmt2	270	viable	SJAG_03016	CP130697.1.g80	SPAC630.10	SPOG_04512	SOCG_01563	JARFMH010000004.1.g810	SOMG_00418
(1,1):1:1: (1,1):1	All	NP_592907.2	SPAC630.11	vacuolar sorting protein Vps55	vps55	128	viable	SJAG_07012	CP130698.1.g1880	SPAC630.11	SPOG_04513	SOCG_01562	JARFMH010000004.1.g810	SOMG_00417
(1,1):1:1: (1,1):1	All	NP_592908.1	SPAC630.12	GPI-remodelling mannose-ethanolamine phosphate phosphodiesterase	ted2	422	inviable	SJAG_04924	CP130698.1.g2904	SPAC630.12	SPOG_04514	SOCG_01561	JARFMH010000004.1.g810	SOMG_00416
(1,1):1:1: (1,1):1	All	NP_592909.1	SPAC630.13c	Rheb GAP, tuberin Tsc2	tsc2	1339	viable	SJAG_05346	CP130698.1.g2903	SPAC630.13c	SPOG_04515	SOCG_01560	JARFMH010000004.1.g809	SOMG_00415
(1,1):1:1: (1,1):1	All	NP_592910.2	SPAC630.14c	transcriptional corepressor Tup12	tup12	570	viable	SJAG_04921	CP130698.1.g2907	SPAC630.14c	SPOG_04516	SOCG_01559	JARFMH010000004.1.g808	SOMG_00414
(1,1):1:1: (1,1):1	All	NP_593619.3	SPAC631.01c	F-actin capping protein beta subunit Acp2	acp2	268	viable	SJAG_02700	CP130697.1.g1142	SPAC631.01c	SPOG_00136	SOCG_04653	JARFMH010000006.1.g1094	SOMG_02671
(1,1):1:1: (1,1):1	All	NP_001342973.1	SPAC631.02	BET family double bromodomain protein Bdf2	bdf2	727	viable	SJAG_02701	CP130697.1.g1141	SPAC631.02	SPOG_00137	SOCG_04652	JARFMH010000006.1.g1093	SOMG_02672
(1,1):1:1: (1,1):1	All	NP_594621.1	SPAC637.03	DUF1774 family multi-spanning conserved fungal membrane protein		269	viable	SJAG_00138	CP130698.1.g1825	SPAC637.03	SPOG_01664	SOCG_00832	JARFMH010000024.1.g2903	SOMG_03740
(1,1):1:1: (1,1):1	All	NP_594622.1	SPAC637.04	phosphatidylinositol-4 kinase plasma membrane scaffold Erf3 partner Ypp1	ypp1	862	inviable	SJAG_00137	CP130698.1.g1824	SPAC637.04	SPOG_01662	SOCG_00833	JARFMH010000024.1.g2904	SOMG_03743
(1,1):1:1: (1,1):1	All	NP_594623.1	SPAC637.05c	V-type ATPase V1 subunit B	vma2	503	inviable	SJAG_00136	CP130698.1.g1823	SPAC637.05c	SPOG_01661	SOCG_00834	JARFMH010000024.1.g2905	SOMG_03744
(1,1):1:1: (1,1):1	All	NP_594624.1	SPAC637.06	Gmh5 alpha-1,2-galactosyltransferase	gmh5	347	viable	SJAG_02996	CP130697.1.g62	SPAC637.06	SPOG_01660	SOCG_00835	JARFMH010000024.1.g2906	SOMG_03745
(1,1):1:1: (1,1):1	All	NP_594625.1	SPAC637.07	translation initiation factor eIF3d	moe1	567	viable	SJAG_02995	CP130697.1.g61	SPAC637.07	SPOG_01659	SOCG_00836	JARFMH010000024.1.g2907	SOMG_03746
(1,1):1:1: (1,1):1	All	NP_594626.1	SPAC637.08	CIA machinery ATPase Nbp35	nbp35	317	inviable	SJAG_02994	CP130697.1.g60	SPAC637.08	SPOG_01658	SOCG_00837	JARFMH010000024.1.g2908	SOMG_03747
(1,1):1:1: (1,1):1	All	NP_594627.2	SPAC637.09	3'-5'- exoribonuclease Rex1	rex1	623	viable	SJAG_02993	CP130697.1.g59	SPAC637.09	SPOG_01657	SOCG_00838	JARFMH010000024.1.g2909	SOMG_03748
(1,1):1:1: (1,1):1	All	NP_594628.1	SPAC637.10c	19S proteasome regulatory subunit Rpn10	rpn10	243	viable	SJAG_02992	CP130697.1.g58	SPAC637.10c	SPOG_01656	SOCG_00839	JARFMH010000024.1.g2910	SOMG_03749
(1,1):1:1: (1,1):1	All	NP_594629.1	SPAC637.11	mitochondrial ATP-dependent RNA helicase Rpm2	rpm2	647	viable	SJAG_02991	CP130697.1.g57	SPAC637.11	SPOG_01655	SOCG_00840	JARFMH010000024.1.g2911	SOMG_03750
(1,1):1:1: (1,1):1	All	NP_594630.1	SPAC637.12c	histone acetyltransferase, KAT5 family Mst1	mst1	463	inviable	SJAG_02990	CP130697.1.g56	SPAC637.12c	SPOG_01188	SOCG_00841	JARFMH010000024.1.g2912	SOMG_03751
(1,1):1:1: (1,1):1	All	NP_594631.1	SPAC637.13c	phosphoinositide PI4,5P(2) binding protein Slm1	slm1	498	viable	SJAG_02989	CP130697.1.g55	SPAC637.13c	SPOG_01187	SOCG_00842	JARFMH010000024.1.g2913	SOMG_03752
(1,1):1:1: (1,1):1	All	NP_593872.1	SPAC644.04	RNA 5'-triphosphatase	pct1	303	inviable	SJAG_04488	CP130699.1.g4121	SPAC644.04	SPOG_01775	SOCG_00722	JARFMH010000001.1.g317	SOMG_03625, SOMG_03626
(1,1):1:1: (1,1):1	All	NP_593873.1	SPAC644.05c	deoxyuridine 5'-triphosphate nucleotidohydrolase	dut1	140	inviable	SJAG_04487	CP130699.1.g4122	SPAC644.05c	SPOG_01776	SOCG_00721	JARFMH010000001.1.g316	SOMG_05104
(1,1):1:1: (1,1):1	All	NP_593874.1	SPAC644.06c	serine/threonine protein kinase (NIM1 family) Cdr1/Nim1	cdr1	593	viable	SJAG_04486	CP130699.1.g4123	SPAC644.06c	SPOG_01777	SOCG_00720	JARFMH010000001.1.g315	SOMG_03624
(1,1):1:1: (1,1):1	All	NP_593875.1	SPAC644.07	mitochondrial Rieske ISP assembly ATPase Bcs1	bcs1	449	viable	SJAG_01405	CP130699.1.g4489	SPAC644.07	SPOG_01870	SOCG_00633	JARFMH010000001.1.g233	SOMG_03525
(1,1):1:1: (1,1):1	All	NP_593876.1	SPAC644.08	methionine salvage haloacid dehalogenase-like hydrolase Utr4	utr4	216	viable	SJAG_01404	CP130699.1.g4490	SPAC644.08	SPOG_01871	SOCG_00632	JARFMH010000001.1.g232	SOMG_03524
(1,1):1:1: (1,1):1	All	NP_593877.1	SPAC644.09	pyridoxal phosphate homeostasis protein		237	viable	SJAG_05230	CP130699.1.g4491	SPAC644.09	SPOG_01872	SOCG_00631	JARFMH010000001.1.g231	SOMG_03523
(1,1):1:1: (1,1):1	All	NP_593878.1	SPAC644.10	mediator complex subunit Med11	med11	116	inviable	SJAG_01403	CP130699.1.g4492	SPAC644.10	SPOG_01873	SOCG_00630	JARFMH010000001.1.g230	SOMG_03522
(1,1):1:1: (1,1):1	All	NP_593879.1	SPAC644.11c	mitochondrial pyruvate dehydrogenase (lipoamide) kinase Pkp1	pkp1	425	viable	SJAG_01402	CP130699.1.g4493	SPAC644.11c	SPOG_01874	SOCG_00629	JARFMH010000001.1.g229	SOMG_03521
(1,1):1:1: (1,1):1	All	NP_593880.1	SPAC644.12	Prp19 complex subunit Cdc5/Cef1	cdc5	757	inviable	SJAG_01408	CP130699.1.g4486	SPAC644.12	SPOG_01867	SOCG_00636	JARFMH010000001.1.g236	SOMG_03528
(1,1):1:1: (1,1):1	All	NP_593881.1	SPAC644.13c	Rab GTPase binding	yip4	225	viable	SJAG_01409	CP130699.1.g4485	SPAC644.13c	SPOG_01866	SOCG_00637	JARFMH010000001.1.g237	SOMG_03529
(1,1):1:1: (1,1):1	All	NP_593882.1	SPAC644.14c	RecA family recombinase Rad51/Rhp51	rad51	365	viable	SJAG_01410	CP130699.1.g4484	SPAC644.14c	SPOG_01865	SOCG_00638	JARFMH010000001.1.g238	SOMG_03530
(2,1):3:3: (2,3):3	All	NP_593883.1	SPAC644.15	ribosomal protein P1 Rpp101	rpp101; rpp102; rpp103	109	viable	SJAG_01411; SJAG_04020	CP130699.1.g4483	SPAC644.15; SPBC3B9.13c; SPCP1E11.09c	SPOG_04614; SPOG_02315; SPOG_01864	SOCG_00639; SOCG_02721	JARFMH010000001.1.g239; JARFMH010000038.1.g3669; JARFMH010000005.1.g940	SOMG_00482; SOMG_03531; SOMG_04987
(1,1):1:1: (1,1):1	All	NP_593884.1	SPAC644.16	mRNA cleavage factor complex RNA-binding protein Rna15	rna15	422	inviable	SJAG_01412	CP130699.1.g4482	SPAC644.16	SPOG_01863	SOCG_00640	JARFMH010000001.1.g240	SOMG_03532
(1,1):1:1: (1,1):1	All	NP_593885.1	SPAC644.17c	mitochondrial ribosomal protein subunit L3	mrpl9	259	inviable	SJAG_01413	CP130699.1.g4481	SPAC644.17c	SPOG_01862	SOCG_00641	JARFMH010000001.1.g241	SOMG_03533
(1,1):1:1: (1,1):1	All	NP_593886.1	SPAC644.18c	TRAPP I, II and III complex RabGEF subunit Bet3	bet3	183	inviable	SJAG_01415	CP130699.1.g4479	SPAC644.18c	SPOG_01861	SOCG_00642	JARFMH010000001.1.g242	SOMG_03534
(1,1):1:1: (1,1):1	All	NP_594126.1	SPAC652.01	BC10 family small membrane protein, unknown biological role, human BLCAP ortholog		108	viable	SJAG_07015	CP130698.1.g2273	SPAC652.01	SPOG_04807	SOCG_04860	U JARFMH010000014.1;105761;105507;%id 0.796;%cov 0.8611	SOMG_00791
(1,1):1:1: (1,1):1	All	NP_593449.1	SPAC664.01c	heterochromatin (HP1) family chromodomain protein Swi6	swi6	328	viable	SJAG_01601	CP130699.1.g4736	SPAC664.01c	SPOG_04530	SOCG_01545	JARFMH010000004.1.g796	SOMG_00399
(1,1):1:1: (1,1):1	All	NP_593450.2	SPAC664.02c	Ino80 complex actin-like protein Arp8	arp8	662	viable	SJAG_01611	CP130699.1.g4745	SPAC664.02c	SPOG_04537	SOCG_01538	JARFMH010000004.1.g789	SOMG_00392
(1,1):1:1: (1,1):1	All	NP_593451.2	SPAC664.03	RNA polymerase II associated Paf1 complex	paf1	456	viable	SJAG_01610	CP130699.1.g4744	SPAC664.03	SPOG_04536	SOCG_01539	JARFMH010000004.1.g790	SOMG_00393
(1,1):1:1: (1,1):1	All	NP_593452.1	SPAC664.04c	40S ribosomal protein S16	rps1602	140	depends_on_conditions	SJAG_01609	CP130699.1.g4743	SPAC664.04c	SPOG_04535	SOCG_01540	JARFMH010000004.1.g791	SOMG_00394
(2,2):1:1: (1,1):1	All	NP_593453.1	SPAC664.05	60S ribosomal protein L13	rpl13	208	inviable	SJAG_01608; SJAG_03423	CP130699.1.g4742; CP130697.1.g507	SPAC664.05	SPOG_04534	SOCG_01541	JARFMH010000004.1.g792	SOMG_00395
(1,1):1:1: (1,1):1	All	NP_593454.1	SPAC664.06	ribosomal protein L7-like Rlp7 involved in ribosome biogenesis	rlp7	249	inviable	SJAG_01606	CP130699.1.g4740	SPAC664.06	SPOG_04533	SOCG_01542	JARFMH010000004.1.g793	SOMG_00396
(1,1):1:1: (1,1):1	All	NP_593455.1	SPAC664.07c	checkpoint clamp complex protein Rad9	rad9	426	viable	SJAG_01605	CP130699.1.g4739	SPAC664.07c	SPOG_04532	SOCG_01543	JARFMH010000004.1.g794	SOMG_00397
(1,1):1:1: (1,1):1	All	NP_593456.1	SPAC664.08c	traub family protein involved in ribosome biogenesis	bfr2	452	inviable	SJAG_01604	CP130699.1.g4738	SPAC664.08c	SPOG_04531	SOCG_01544	JARFMH010000004.1.g795	SOMG_00398
(1,1):1:1: (1,1):1	All	NP_593457.1	SPAC664.09	gamma-glutamyltranspeptidase Ggt1	ggt1	630	inviable	SJAG_01612	CP130699.1.g4746	SPAC664.09	SPOG_04538	SOCG_01537	JARFMH010000004.1.g788	SOMG_00391
(1,1):1:1: (1,1):1	All	NP_593458.1	SPAC664.10	kinesin-14 family minus-end directed microtubule motor Klp2	klp2	817	viable	SJAG_01613	CP130699.1.g4747	SPAC664.10	SPOG_04539	SOCG_01536	JARFMH010000004.1.g787	SOMG_00390
(1,1):1:1: (1,1):1	All	NP_593459.1	SPAC664.11	mitochondrial (2Fe-2S) cluster assembly chaperone Ssc1	ssc1	674	inviable	SJAG_01615	CP130699.1.g4748	SPAC664.11	SPOG_04540	SOCG_01535	JARFMH010000004.1.g786	SOMG_00389
(1,1):1:1: (1,1):1	All	NP_593460.1	SPAC664.12c	mitochondrial succinate dehydrogenase assembly factor, LYR family Sdh6	sdh6	79	viable	SJAG_07005	U CP130699.1;285892;286104;%id 0.654;%cov 0.9872	SPAC664.12c	SPOG_04541	SOCG_01534	JARFMH010000004.1.g785	SOMG_00388
(1,1):1:1: (1,1):1	All	NP_593461.1	SPAC664.13	Schizosaccharomyces pombe specific protein		117	viable	SJAG_04730	CP130699.1.g3891	SPAC664.13	SPOG_04542	SOCG_01533	JARFMH010000004.1.g784	SOMG_00387
(1,1):1:1: (1,1):1	All	NP_593462.1	SPAC664.14	plasma membrane ammonium transmembrane transporter Amt2	amt2	512	viable	SJAG_04731	CP130699.1.g3890	SPAC664.14	SPOG_04543	SOCG_01532	JARFMH010000004.1.g783	SOMG_03986
(1,1):1:1: (1,1):1	All	NP_001342939.1	SPAC664.15	mitochondrial outer membrane fission complex, WD repeat subunit Mdv1	mdv1	651	viable	SJAG_04732	CP130699.1.g3889	SPAC664.15	SPOG_04544	SOCG_01531	JARFMH010000004.1.g782	SOMG_00385
(1,1):1:1: (1,1):1	All	NP_594481.1	SPAC683.02c	zf-CCHC type zinc finger protein, human ZCCHC9 ortholog, implicated in mRNA splicing		218	viable	SJAG_01498	CP130699.1.g4632	SPAC683.02c	SPOG_02577	SOCG_02975	JARFMH010000031.1.g3339	SOMG_04722
(1,1):1:1: (1,1):1	All	NP_594061.1	SPAC688.02c	MIS12/MIND complex Mis14/Nsl1	mis14	210	inviable	SJAG_01228	CP130699.1.g4383	SPAC688.02c	SPOG_03891	SOCG_01640	JARFMH010000004.1.g875	SOMG_00303
(1,1):1:1: (1,1):1	All	NP_594062.2	SPAC688.03c	human AMMECR1 homolog		193	viable	SJAG_05222	CP130699.1.g4391	SPAC688.03c	SPOG_03892	SOCG_01639	JARFMH010000004.1.g874	SOMG_00304
(1,1):1:1: (1,1):1	All	NP_594064.1	SPAC688.06c	structure-specific endonuclease subunit Slx4	slx4	419	viable	SJAG_05180	CP130698.1.g1845	SPAC688.06c	SPOG_03894	SOCG_01637	JARFMH010000004.1.g872	SOMG_00306
(1,1):1:1: (1,1):1	All	NP_594065.1	SPAC688.07c	cytoskeleton adaptor for Rga7 GTPase activator Rng10	rng10	1038	viable	SJAG_05179	CP130698.1.g1844	SPAC688.07c	SPOG_03895	SOCG_01636	JARFMH010000004.1.g871	SOMG_00307
(1,1):1:1: (1,1):1	All	NP_594066.2	SPAC688.08	mediator complex subunit Med12	srb8	1148	viable	SJAG_00156	CP130698.1.g1843	SPAC688.08	SPOG_03896	SOCG_01635	JARFMH010000004.1.g870	SOMG_00308
(1,1):1:1: (1,1):1	All	NP_594067.1	SPAC688.09	mitochondrial carrier, pyrimidine nucleotide Rim2	rim2	347	inviable	SJAG_00154	CP130698.1.g1841	SPAC688.09	SPOG_03899	SOCG_01634	JARFMH010000004.1.g869	SOMG_00309
(1,1):1:1: (1,1):1	All	NP_594068.1	SPAC688.10	mitochondrial DNA polymerase, zeta catalytic subunit Rev3	rev3	1480	viable	SJAG_00153	CP130698.1.g1840	SPAC688.10	SPOG_03902	SOCG_01631	JARFMH010000004.1.g867	SOMG_00311
(1,1):1:1: (1,1):1	All	NP_594069.2	SPAC688.11	clathrin adaptor End4	end4	1102	depends_on_conditions	SJAG_00152	CP130698.1.g1839	SPAC688.11	SPOG_03903	SOCG_01630	JARFMH010000004.1.g866	SOMG_00312
(1,1):1:1: (1,1):1	All	NP_594070.1	SPAC688.12c	Schizosaccharomyces specific protein		167	viable	SJAG_00151	CP130698.1.g1838	SPAC688.12c	SPOG_03904	SOCG_01629	U JARFMH010000004.1;295888;296316;%id 0.902;%cov 0.8827	SOMG_00313
(1,1):1:1: (1,1):1	All	NP_594071.1	SPAC688.13	TatD DNase family Scn1	scn3	335	viable	SJAG_03868	CP130698.1.g3549	SPAC688.13	SPOG_03905	SOCG_01628	JARFMH010000004.1.g865	SOMG_00314
(1,1):1:1: (1,1):1	All	NP_594072.2	SPAC688.14	ribosome L32 lysine methyltransferase Set13	set13	468	viable	SJAG_03869	CP130698.1.g3550	SPAC688.14	SPOG_03906	SOCG_01627	JARFMH010000004.1.g864	SOMG_00315
(1,1):1:1: (1,1):1	All	NP_001343076.1	SPAC688.16	human TMEM254 ortholog		109	viable	SJAG_06269	U CP130698.1;6042995;6043117;%id 0.927;%cov 0.4556	SPAC688.16	SPOG_05530	SOCG_01626	JARFMH010000004.1.g863	SOMG_00316
(1,1):1:1: (1,1):1	All	NP_594482.1	SPAC694.02	DEAD/DEAH box helicase, human DDL60 and DDL60L ortholog, implicated in mRNA degradation		1717	viable	SJAG_01499	CP130699.1.g4633	SPAC694.02	SPOG_02576	SOCG_02974	JARFMH010000031.1.g3340	SOMG_04723
(1,1):1:1: (1,1):1	All	NP_594483.1	SPAC694.03	nicotinamide-nucleotide adenylyltransferase		249	viable	SJAG_01500	CP130699.1.g4634	SPAC694.03	SPOG_02575	SOCG_02973	JARFMH010000031.1.g3341	SOMG_04724
(1,1):1:1: (1,1):1	All	NP_594484.1	SPAC694.04c	nuclear/mitochondrial metal-dependent protein hydrolase, human MYG1 ortholog		324	viable	SJAG_01501	CP130699.1.g4635	SPAC694.04c	SPOG_02574	SOCG_02972	JARFMH010000031.1.g3342	SOMG_04725
(1,1):1:1: (1,1):1	All	NP_594486.1	SPAC694.06c	claspin, Mrc1	mrc1	1019	viable	SJAG_04671	CP130699.1.g3951	SPAC694.06c	SPOG_02572	SOCG_02970	JARFMH010000031.1.g3344	SOMG_04727
(1,1):1:1: (1,1):1	All	NP_593757.1	SPAC6B12.02c	DNA repair protein Mus7/Mms22	mus7	1888	viable	SJAG_04971	CP130698.1.g2863	SPAC6B12.02c	SPOG_00290	SOCG_04249	JARFMH010000018.1.g2457	SOMG_02827
(1,1):1:1: (1,1):1	All	NP_593758.1	SPAC6B12.03c	HbrB family protein involved in TOR signaling Bit2	bit2	302	viable	SJAG_04987	CP130698.1.g2846	SPAC6B12.03c	SPOG_00291	SOCG_04248	JARFMH010000018.1.g2458	SOMG_02828
(1,2):1:1: (1,1):1	All	NP_593759.1	SPAC6B12.04c	2-aminoadipate transaminase/kynurenine-oxoglutarate transaminase		421	viable	SJAG_04988	CP130698.1.g2844; CP130699.1.g4683	SPAC6B12.04c	SPOG_00293	SOCG_04246	JARFMH010000018.1.g2459	SOMG_02830
(1,1):1:1: (1,1):1	All	NP_593760.1	SPAC6B12.05c	Ino80 complex subunit Ies2	ies2	295	viable	SJAG_04989	CP130698.1.g2843	SPAC6B12.05c	SPOG_00294	SOCG_04245	JARFMH010000018.1.g2460	SOMG_02831
(1,1):1:1: (1,1):1	All	NP_593762.2	SPAC6B12.07c	ubiquitin-protein ligase E3 with SPX domain Pqr1/Spx1	pqr1	470	viable	SJAG_04990	CP130698.1.g2842	SPAC6B12.07c	SPOG_00296	SOCG_04243	JARFMH010000018.1.g2461	SOMG_02833
(1,1):1:1: (1,1):1	All	NP_593763.1	SPAC6B12.08	Atg8-interacting ER-phagy receptor Epr1	epr1	380	viable	SJAG_04991	CP130698.1.g2841	SPAC6B12.08	SPOG_00297	SOCG_04242	JARFMH010000018.1.g2462	SOMG_02834
(1,1):1:1: (1,1):1	All	NP_593764.1	SPAC6B12.09	tRNA m(1)G methyltransferase Trm10	trm10	304	viable	SJAG_04993	CP130698.1.g2839	SPAC6B12.09	SPOG_00299	SOCG_04240	JARFMH010000018.1.g2463	SOMG_02836
(1,1):1:1: (1,1):1	All	NP_593765.1	SPAC6B12.10c	DNA primase catalytic subunit Spp1	spp1	454	inviable	SJAG_04994	CP130698.1.g2838	SPAC6B12.10c	SPOG_00300	SOCG_04239	JARFMH010000018.1.g2464	SOMG_02837
(1,1):1:1: (1,1):1	All	NP_593766.1	SPAC6B12.11	DNA replication preinitiation complex assembly protein	drc1	337	inviable	SJAG_04995	CP130698.1.g2837	SPAC6B12.11	SPOG_00301	SOCG_04238	JARFMH010000018.1.g2465	SOMG_02838
(1,1):1:1: (1,1):1	All	NP_593767.1	SPAC6B12.12	mitochondrial TOM complex TPR repeat subunit Tom70	tom70	625	viable	SJAG_04996	CP130698.1.g2836	SPAC6B12.12	SPOG_00302	SOCG_04237	JARFMH010000018.1.g2466	SOMG_02839
(1,1):1:1: (1,1):1	All	NP_593768.1	SPAC6B12.13	serine/threonine protein phosphatase PP1 regulatory subunit		104	inviable	SJAG_04999	CP130698.1.g2834	SPAC6B12.13	SPOG_00303	SOCG_04236	JARFMH010000018.1.g2467	SOMG_02841
(1,1):1:1: (1,1):1	All	NP_593770.1	SPAC6B12.15	ribosome-associated signalling scaffold, receptor of activated C kinase (RACK1) ortholog Cpc2	cpc2	314	viable	SJAG_05000	CP130698.1.g2833	SPAC6B12.15	SPOG_00305	SOCG_04234	JARFMH010000018.1.g2469	SOMG_02843
(1,1):1:1: (1,1):1	All	NP_593771.1	SPAC6B12.16	DUF4451 family conserved fungal protein	meu26	344	viable	SJAG_05002	CP130698.1.g2831	SPAC6B12.16	SPOG_00308	SOCG_04233	JARFMH010000066.1.g4382	SOMG_02845
(1,1):1:1: (1,1):1	All	NP_001343032.1	SPAC6B12.18	EKC/KEOPS complex subunit Gon7	gon7	73	depends_on_conditions	SJAG_06560	CP130698.1.g2845	SPAC6B12.18	SPOG_00292	SOCG_04247	U JARFMH010000018.1;191252;191461;%id 0.857;%cov 1	SOMG_02829
(1,1):1:1: (1,1):1	All	NP_001343108.1	SPAC6B12.19	ribosome assembly protein Rsa3	rsa3	80	viable	SJAG_04992	CP130698.1.g2840	SPAC6B12.19	SPOG_00298	SOCG_04241	U JARFMH010000018.1;201610;201368;%id 0.84;%cov 1	SOMG_02835
(1,1):1:1: (1,1):1	All	NP_593718.2	SPAC6C3.04	citrate synthase Cit1	cit1	483	viable	SJAG_01922	CP130699.1.g5027	SPAC6C3.04	SPOG_00255	SOCG_04285	JARFMH010000018.1.g2424	SOMG_02790
(1,1):1:1: (1,1):1	All	NP_593720.1	SPAC6C3.06c	Golgi membrane phospholipid translocase (flippase) Neo1	neo1	1033	viable	SJAG_05209	CP130698.1.g2594	SPAC6C3.06c	SPOG_00257	SOCG_04283	JARFMH010000018.1.g2426	SOMG_02792
(1,1):1:1: (1,1):1	All	NP_593722.1	SPAC6C3.08	proteasome assembly chaperone, gankyrin	nas6	234	viable	SJAG_00954	CP130698.1.g2596	SPAC6C3.08	SPOG_00259	SOCG_04281	JARFMH010000018.1.g2428	SOMG_02794
(1,1):1:1: (1,1):1	All	NP_593723.1	SPAC6C3.09	RNase P and RNase MRP subunit Rpp40	rpp40	335	inviable	SJAG_00955	CP130698.1.g2597	SPAC6C3.09	SPOG_00260	SOCG_04280	JARFMH010000018.1.g2429	SOMG_02795
(1,1):1:1: (1,1):1	All	NP_593288.1	SPAC6F12.02	DNA-binding transcription factor Rst2	rst2	567	viable	SJAG_03346	CP130697.1.g378	SPAC6F12.02	SPOG_00558	SOCG_02266	JARFMH010000012.1.g1828	SOMG_01893
(1,1):1:1: (1,1):1	All	NP_593289.1	SPAC6F12.03c	SNARE Stx8	fsv1	247	viable	SJAG_03347	CP130697.1.g379	SPAC6F12.03c	SPOG_00557	SOCG_02267	JARFMH010000012.1.g1829	SOMG_01894
(1,1):1:1: (1,1):1	All	NP_593290.1	SPAC6F12.04	COPI-coated vesicle associated protein	tvp15	132	viable	SJAG_03368	CP130697.1.g401	SPAC6F12.04	SPOG_00556	SOCG_02268	JARFMH010000012.1.g1830	SOMG_01895
(1,1):1:1: (1,1):1	All	NP_593291.1	SPAC6F12.05c	thiamine diphosphokinase Tnr3/ Nudix hydrolase fusion protein	tnr3	569	inviable	SJAG_03362	CP130697.1.g395	SPAC6F12.05c	SPOG_00555	SOCG_02269	JARFMH010000012.1.g1831	SOMG_01896
(1,1):1:1: (1,1):1	All	NP_593292.1	SPAC6F12.06	Rho GDP dissociation inhibitor Rdi1	rdi1	205	viable	SJAG_03361	CP130697.1.g394	SPAC6F12.06	SPOG_00554	SOCG_02270	JARFMH010000012.1.g1832	SOMG_01897
(1,1):1:1: (1,1):1	All	NP_593293.1	SPAC6F12.07	mitochondrial TOM complex subunit Tom20	tom20	152	inviable	SJAG_03358	CP130697.1.g391	SPAC6F12.07	SPOG_00553	SOCG_02271	JARFMH010000012.1.g1833	SOMG_01898
(1,1):1:1: (1,1):1	All	NP_001342837.1	SPAC6F12.08c	exocyst complex subunit Exo84	exo84	584	inviable	SJAG_03357	CP130697.1.g390	SPAC6F12.08c	SPOG_00552	SOCG_02272	JARFMH010000012.1.g1834	SOMG_01899
(1,1):1:1: (1,1):1	All	NP_001342838.1	SPAC6F12.09	RNA-directed RNA polymerase Rdp1	rdp1	1215	viable	SJAG_03356	CP130697.1.g389	SPAC6F12.09	SPOG_00551	SOCG_02273	JARFMH010000012.1.g1835	SOMG_01900
(1,1):1:1: (1,1):1	All	NP_593296.1	SPAC6F12.10c	phosphoribosylformylglycinamidine synthase Ade3	ade3	1323	viable	SJAG_03355	CP130697.1.g388	SPAC6F12.10c	SPOG_00550	SOCG_02274	JARFMH010000012.1.g1836	SOMG_01901
(1,1):1:1: (1,1):1	All	NP_593297.1	SPAC6F12.11c	transcription factor TFIIIC complex A box associated subunit Sfc1	sfc1	456	inviable	SJAG_03354	CP130697.1.g387	SPAC6F12.11c	SPOG_00549	SOCG_02275	JARFMH010000012.1.g1837	SOMG_01902
(1,1):1:1: (1,1):1	All	NP_593298.1	SPAC6F12.12	serine/threonine protein phosphatase PP2A regulatory subunit B-56 Par2	par2	627	viable	SJAG_03353	CP130697.1.g386	SPAC6F12.12	SPOG_00548	SOCG_02276	JARFMH010000012.1.g1838	SOMG_01903
(1,1):1:1: (1,1):1	All	NP_593299.1	SPAC6F12.13c	geranyltranstransferase Fps1	fps1	347	inviable	SJAG_03352	CP130697.1.g385	SPAC6F12.13c	SPOG_00547	SOCG_02277	JARFMH010000012.1.g1839	SOMG_01904
(1,1):1:1: (1,1):1	All	NP_593300.1	SPAC6F12.14	anaphase-promoting complex TPR lobe subcomplex subunit Apc8	cut23	565	inviable	SJAG_03351	CP130697.1.g384	SPAC6F12.14	SPOG_00546	SOCG_02278	JARFMH010000012.1.g1840	SOMG_01905
(1,1):1:1: (1,1):1	All	NP_593301.1	SPAC6F12.15c	anaphase-promoting complex TPR lobe subcomplex subunit Cut9/Apc6	cut9	671	inviable	SJAG_03350	CP130697.1.g383	SPAC6F12.15c	SPOG_00545	SOCG_02279	JARFMH010000012.1.g1841	SOMG_01906
(1,1):1:1: (1,1):1	All	NP_001342839.1	SPAC6F12.16c	TRAMP complex ATP-dependent RNA helicase subunit Mtr4	mtr4	1117	inviable	SJAG_16455	CP130697.1.g382	SPAC6F12.16c	SPOG_00544	SOCG_02280	JARFMH010000012.1.g1842	SOMG_01907
(1,1):1:1: (1,1):1	All	NP_593303.1	SPAC6F12.17	mRNA cleavage and polyadenylation specificity factor complex subunit Rna14	rna14	733	inviable	SJAG_03594	CP130697.1.g608	SPAC6F12.17	SPOG_00543	SOCG_02281	JARFMH010000012.1.g1843	SOMG_01908
(1,1):1:1: (1,1):1	All	NP_593894.1	SPAC6F6.01	plasma membrane calcium ion import channel Cch1	cch1	1854	viable	SJAG_05229	CP130699.1.g4499	SPAC6F6.01	SPOG_03732	SOCG_04525	JARFMH010000011.1.g1699	SOMG_02381
(1,1):1:1: (1,1):1	All	NP_593895.1	SPAC6F6.02c	F-box protein Pof5	pof5	348	viable	SJAG_01392	CP130699.1.g4500	SPAC6F6.02c	SPOG_03733	SOCG_04524	JARFMH010000011.1.g1700	SOMG_02380
(1,1):1:1: (1,1):1	All	NP_593896.1	SPAC6F6.03c	ribosome export GTPase Nog2	nog2	537	viable	SJAG_01391	CP130699.1.g4501	SPAC6F6.03c	SPOG_03734	SOCG_04523	JARFMH010000011.1.g1701	SOMG_02379
(1,1):1:1: (1,1):1	All	NP_593898.1	SPAC6F6.05	oligosaccharyltransferase epsilon subunit Ost3	ost2	122	inviable	SJAG_01389	CP130699.1.g4503	SPAC6F6.05	SPOG_03736	SOCG_04521	JARFMH010000011.1.g1703	SOMG_02377
(1,1):1:1: (1,1):1	All	NP_593899.1	SPAC6F6.06c	cell polarity factor Rax2	rax2	1155	viable	SJAG_01388	CP130699.1.g4504	SPAC6F6.06c	SPOG_03737	SOCG_04520	JARFMH010000011.1.g1704	SOMG_02376
(2,2):1:1: (1,1):1	All	NP_593900.1	SPAC6F6.07c	40S ribosomal protein S13	rps13	151	inviable	SJAG_01132; SJAG_01387	CP130699.1.g4292; CP130699.1.g4505	SPAC6F6.07c	SPOG_03738	SOCG_04519	JARFMH010000011.1.g1705	SOMG_02375
(1,1):1:1: (1,1):1	All	NP_593901.1	SPAC6F6.08c	two-component GAP Cdc16	cdc16	299	inviable	SJAG_01386	CP130699.1.g4506	SPAC6F6.08c	SPOG_03739	SOCG_04518	JARFMH010000011.1.g1706	SOMG_02374
(1,1):1:1: (1,1):1	All	NP_593902.1	SPAC6F6.09	Mst2/NuA4 histone acetyltransferase complex subunit Eaf6	eaf6	138	viable	SJAG_01385	CP130699.1.g4507	SPAC6F6.09	SPOG_03740	SOCG_04517	JARFMH010000011.1.g1707	SOMG_02373
(1,1):1:1: (1,1):1	All	NP_593903.1	SPAC6F6.10c	ARP2/3 actin-organizing complex subunit Arc34	arc2	317	inviable	SJAG_01384	CP130699.1.g4508	SPAC6F6.10c	SPOG_03741	SOCG_04516	JARFMH010000011.1.g1708	SOMG_02372
(1,1):1:1: (1,1):1	All	NP_593904.1	SPAC6F6.11c	pyridoxine-pyridoxal-pyridoxamine kinase		309	viable	SJAG_01383	CP130699.1.g4509	SPAC6F6.11c	SPOG_03742	SOCG_04515	JARFMH010000011.1.g1708	SOMG_02371
(1,1):1:1: (1,1):1	All	NP_593905.1	SPAC6F6.12	autophagy associated PX/BAR domain sorting nexin Atg24	atg24	401	viable	SJAG_01382	CP130699.1.g4510	SPAC6F6.12	SPOG_03743	SOCG_04514	JARFMH010000011.1.g1709	SOMG_02370
(1,1):1:1: (1,1):1	All	NP_593906.1	SPAC6F6.13c	Golgi localized Alpha/Beta hydrolase fold, DUF726 family protein		778	viable	SJAG_01381	CP130699.1.g4511	SPAC6F6.13c	SPOG_03744	SOCG_04513	JARFMH010000011.1.g1710	SOMG_02369
(1,1):1:1: (1,1):1	All	NP_001342856.1	SPAC6F6.15	GTPase Ypt5	ypt5	211	depends_on_conditions	SJAG_01379	CP130699.1.g4513	SPAC6F6.15	SPOG_03746	SOCG_04511	JARFMH010000011.1.g1712	SOMG_02367
(1,1):1:1: (1,1):1	All	NP_001342857.1	SPAC6F6.16c	shelterin complex subunit Tpz1	tpz1	508	inviable	SJAG_01378	CP130699.1.g4514	SPAC6F6.16c	SPOG_03747	SOCG_04509,SOCG_04510	JARFMH010000011.1.g1713	SOMG_02366
(1,1):1:1: (1,1):1	All	NP_593910.2	SPAC6F6.17	telomere length regulator protein Rif1	rif1	1400	viable	SJAG_01377	CP130699.1.g4515	SPAC6F6.17	SPOG_03748	SOCG_04508	JARFMH010000011.1.g1714	SOMG_02365
(1,1):1:1: (1,1):1	All	NP_001343075.1	SPAC6F6.19	RNA-binding protein, G-patch type, human GPATCH11 ortholog	sap34	122	unknown	SJAG_01380	CP130699.1.g4512	SPAC6F6.19	SPOG_03745	SOCG_04512	JARFMH010000011.1.g1711	SOMG_02368
(1,1):1:1: (1,1):1	All	NP_594099.1	SPAC6G10.02c	cell end marker Tea3	tea3	1125	viable	SJAG_04322	CP130698.1.g3122	SPAC6G10.02c	SPOG_04834	SOCG_04887	JARFMH010000014.1.g2059	SOMG_00817
(1,1):1:1: (1,1):1	All	NP_594100.1	SPAC6G10.03c	mitochondrial cardiolipin-specific phospholipase Cld1	cld1	428	viable	SJAG_04323	CP130698.1.g3121	SPAC6G10.03c	SPOG_04833	SOCG_04886	JARFMH010000014.1.g2058	SOMG_00816
(1,1):1:1: (1,1):1	All	NP_594101.1	SPAC6G10.04c	20S proteasome complex subunit alpha 6 Pre5	pre5	272	inviable	SJAG_04357	CP130698.1.g3086	SPAC6G10.04c	SPOG_04832	SOCG_04885	JARFMH010000014.1.g2057	SOMG_00815
(1,1):1:1: (1,1):1	All	NP_594102.1	SPAC6G10.05c	TRAPP II complex subunit Trs120	trs120	1210	inviable	SJAG_04358	CP130698.1.g3085	SPAC6G10.05c	SPOG_04831	SOCG_04884	JARFMH010000014.1.g2056	SOMG_00814
(1,1):1:1: (1,1):1	All	NP_594103.1	SPAC6G10.06	FAD-dependent amino acid oxidase involved in late endosome to Golgi transport Tda3	tda3	376	viable	SJAG_04359	CP130698.1.g3084	SPAC6G10.06	SPOG_04830	SOCG_04883	JARFMH010000014.1.g2055,JARFMH010000014.1.g2054	SOMG_00813
(1,1):1:1: (1,1):1	All	NP_594104.1	SPAC6G10.07	nuclear cap-binding complex large subunit	cbc1	780	inviable	SJAG_04360	CP130698.1.g3083	SPAC6G10.07	SPOG_04829	SOCG_04882	JARFMH010000014.1.g2053	SOMG_00812
(1,1):1:1: (1,1):1	All	NP_594105.2	SPAC6G10.08	isocitrate dehydrogenase Idp1	idp1	439	viable	SJAG_04362	CP130698.1.g3082	SPAC6G10.08	SPOG_04828	SOCG_04881	JARFMH010000014.1.g2052	SOMG_00811
(1,1):1:1: (1,1):1	All	NP_594106.1	SPAC6G10.09	glucosidase I Gls1	gls1	808	depends_on_conditions	SJAG_04363	CP130698.1.g3081	SPAC6G10.09	SPOG_04827	SOCG_04880	JARFMH010000014.1.g2051	SOMG_00810
(1,1):1:1: (1,1):1	All	NP_594107.1	SPAC6G10.10c	human mmtag2 ortholog, implicated in splicing		194	viable	SJAG_04364	CP130698.1.g3080	SPAC6G10.10c	SPOG_04826	SOCG_04879	JARFMH010000014.1.g2050	SOMG_00809
(1,1):1:1: (1,1):1	All	NP_594108.1	SPAC6G10.11c	ribosomal-ubiquitin fusion protein Ubi5	ubi3	150	viable	SJAG_02253	CP130697.1.g1557	SPAC6G10.11c	SPOG_04825	SOCG_04878	JARFMH010000014.1.g2049	SOMG_05107
(1,1):1:1: (1,1):1	All	NP_594109.1	SPAC6G10.12c	DNA-binding transcription factor Ace2	ace2	533	viable	SJAG_02252	CP130697.1.g1558	SPAC6G10.12c	SPOG_04824	SOCG_04877	JARFMH010000014.1.g2048	SOMG_00808
(1,1):1:1: (1,1):1	All	NP_594110.1	SPAC6G9.01c	DUF1764 family conserved eukaryotic protein, fungi, plants, apicomplexa		95	viable	SJAG_02251	CP130697.1.g1559	SPAC6G9.01c	SPOG_04823	SOCG_04876	JARFMH010000014.1.g2047	SOMG_00807
(1,1):1:1: (1,1):1	All	NP_594111.1	SPAC6G9.02c	pumilio family RNA-binding protein Nop9	nop9	655	inviable	SJAG_02250	CP130697.1.g1560	SPAC6G9.02c	SPOG_04822	SOCG_04875	JARFMH010000014.1.g2046	SOMG_00806
(2,2):1:1: (1,1):1	All	NP_594113.1	SPAC6G9.04	ArfGEF Spo7	spo7	1318	viable	SJAG_02248; SJAG_04010	CP130697.1.g1562; CP130698.1.g3413	SPAC6G9.04	SPOG_04820	SOCG_04873	JARFMH010000014.1.g2044	SOMG_00804
(1,1):1:1: (1,1):1	All	NP_594115.1	SPAC6G9.06c	gamma tubulin complex linker, pericentrin/kendrin Pcp1	pcp1	1208	inviable	SJAG_02246	CP130697.1.g1564	SPAC6G9.06c	SPOG_04818	SOCG_04871	JARFMH010000014.1.g2043	SOMG_00802
(1,1):1:1: (1,1):1	All	NP_594116.1	SPAC6G9.07c	ARP2/3 actin-organizing complex subunit Arc4	arc4	168	inviable	SJAG_02245	CP130697.1.g1565	SPAC6G9.07c	SPOG_04817	SOCG_04870	JARFMH010000014.1.g2042	SOMG_00801
(1,1):1:1: (1,1):1	All	NP_594117.2	SPAC6G9.08	ubiquitin C-terminal hydrolase Ubp6	ubp6	468	viable	SJAG_02244	CP130697.1.g1566	SPAC6G9.08	SPOG_04816	SOCG_04869	JARFMH010000014.1.g2041	SOMG_00800
(1,1):1:1: (1,1):1	All	NP_594118.1	SPAC6G9.09c	60S ribosomal protein L24	rpl2401	149	viable	SJAG_02243	CP130697.1.g1567	SPAC6G9.09c	SPOG_04815	SOCG_04868	JARFMH010000014.1.g2040	SOMG_00799
(1,1):1:1: (1,1):1	All	NP_594119.1	SPAC6G9.10c	ATP-dependent 5' to 3' DNA/RNA helicase Sen1	sen1	1687	viable	SJAG_02242	CP130697.1.g1568	SPAC6G9.10c	SPOG_04814	SOCG_04867	JARFMH010000014.1.g2039	SOMG_00798
(1,1):1:1: (1,1):1	All	NP_594120.1	SPAC6G9.11	SNAP receptor, synaptobrevin family	syb1	121	inviable	SJAG_02241	CP130697.1.g1569	SPAC6G9.11	SPOG_04813	SOCG_04866	JARFMH010000014.1.g2038	SOMG_00797
(1,1):1:1: (1,1):1	All	NP_594121.1	SPAC6G9.12	exomer complex BRCT domain subunit Cfr1	cfr1	620	viable	SJAG_02240	CP130697.1.g1570	SPAC6G9.12	SPOG_04812	SOCG_04865	JARFMH010000014.1.g2037	SOMG_00796
(1,1):1:1: (1,1):1	All	NP_001343020.1	SPAC6G9.13c	bouquet formation protein Bqt1	bqt1	132	viable	SJAG_05260	U CP130697.1;3964462;3964172;%id 0.99;%cov 0.7132	SPAC6G9.13c	SPOG_04811	SOCG_04864	U JARFMH010000014.1;113118;113642;%id 0.731;%cov 1	SOMG_00795
(1,1):1:1: (1,1):1	All	NP_594123.1	SPAC6G9.14	pumilio family RNA-binding protein Puf4	puf4	681	viable	SJAG_02239	CP130697.1.g1571	SPAC6G9.14	SPOG_04810	SOCG_04863	JARFMH010000014.1.g2036	SOMG_00794
(1,1):1:1: (1,1):1	All	NP_594124.1	SPAC6G9.15c	Ell binding protein Ebp1	ebp1	498	viable	SJAG_02238	CP130697.1.g1572	SPAC6G9.15c	SPOG_04809	SOCG_04862	JARFMH010000014.1.g2035	SOMG_00793
(1,1):1:1: (1,1):1	All	NP_594125.2	SPAC6G9.16c	XRCC4 nonhomologous end joining factor Xrc4	xrc4	264	viable	SJAG_02237	CP130697.1.g1573	SPAC6G9.16c	SPOG_04808	SOCG_04861	JARFMH010000014.1.g2034	SOMG_00792
(1,1):1:1: (1,1):1	All	NP_593600.1	SPAC732.01	V-type ATPase V0 subunit c' (proteolipid subunit)	vma11	162	inviable	SJAG_03406	CP130697.1.g1066	SPAC732.01	SPOG_00150	SOCG_04639	JARFMH010000006.1.g1081	SOMG_02685
(1,1):1:1: (1,1):1	All	NP_593601.1	SPAC732.02c	fructose-2,6-bisphosphate 2-phosphatase activity	fpb26	408	viable	SJAG_02713	CP130697.1.g1129	SPAC732.02c	SPOG_00149	SOCG_04640	JARFMH010000006.1.g1082	SOMG_02684
(1,1):1:1: (1,1):1	All	NP_001342849.1	SPAC767.01c	dynamin family protein Vps1	vps1	678	viable	SJAG_02384	CP130697.1.g1436	SPAC767.01c	SPOG_00111	SOCG_04678	JARFMH010000006.1.g1119	SOMG_02644
(1,1):1:1: (1,1):1	All	NP_593857.1	SPAC7D4.02c	Ubp4 interactor Sfp47	sfp47	415	viable	SJAG_04505	CP130699.1.g4106	SPAC7D4.02c	SPOG_01760	SOCG_00736	JARFMH010000001.1.g331	SOMG_03641
(1,1):1:1: (1,1):1	All	NP_593856.1	SPAC7D4.03c	MAP kinase cascade scaffold protein Ahk1	ahk1	886	viable	SJAG_04503	CP130699.1.g4107	SPAC7D4.03c	SPOG_01759	SOCG_00737	JARFMH010000001.1.g332	SOMG_03642
(1,1):1:1: (1,1):1	All	NP_593855.1	SPAC7D4.04	autophagy associated protein kinase regulator Atg11	atg11	926	viable	SJAG_04502	CP130699.1.g4108	SPAC7D4.04	SPOG_01758	SOCG_00738	JARFMH010000001.1.g333	SOMG_03643
(1,1):1:1: (1,1):1	All	NP_593854.2	SPAC7D4.05	HAD superfamily hydrolase, unknown role		228	viable	SJAG_04501	CP130699.1.g4109	SPAC7D4.05	SPOG_01757	SOCG_00739	JARFMH010000001.1.g334	SOMG_03644
(1,1):1:1: (1,1):1	All	NP_593853.1	SPAC7D4.06c	dolichyl-P-Man:Man(5)GlcNAc(2)-PP-Dol alpha-1,3-mannosyltransferase Alg3	alg3	406	viable	SJAG_04952	CP130698.1.g2880	SPAC7D4.06c	SPOG_01756	SOCG_00740	JARFMH010000001.1.g335	SOMG_03645
(1,1):1:1: (1,1):1	All	NP_593852.1	SPAC7D4.07c	cytosolic thioredoxin Trx1	trx1	103	depends_on_conditions	SJAG_04953	CP130698.1.g2879	SPAC7D4.07c	SPOG_01755	SOCG_00741	JARFMH010000001.1.g336	SOMG_03646
(1,1):1:1: (1,1):1	All	NP_001342871.1	SPAC7D4.09c	3-oxo-5-alpha-steroid 4-dehydrogenase	dfg10	274	inviable	SJAG_04954	CP130698.1.g2878	SPAC7D4.09c	SPOG_01754	SOCG_00743	U JARFMH010000001.1;811001;810168;%id 0.871;%cov 1	SOMG_03647
(1,1):1:1: (1,1):1	All	NP_593848.1	SPAC7D4.10	V-type ATPase V1 subunit H	vma13	450	inviable	SJAG_04955	CP130698.1.g2877	SPAC7D4.10	SPOG_01753	SOCG_00744	JARFMH010000001.1.g337	SOMG_03648
(1,1):1:1: (1,1):1	All	NP_593847.1	SPAC7D4.11c	secretory pathway protein Sec39	sec39	769	inviable	SJAG_04956	CP130698.1.g2876	SPAC7D4.11c	SPOG_01752	SOCG_00745	JARFMH010000001.1.g338	SOMG_03649
(1,1):1:1: (1,1):1	All	NP_593846.1	SPAC7D4.12c	plasma membrane ThrE amino acid transmembrane transporter family protein		759	viable	SJAG_04957	CP130698.1.g2875	SPAC7D4.12c	SPOG_01751	SOCG_00746	JARFMH010000001.1.g339	SOMG_03651
(1,1):1:1: (1,1):1	All	NP_593844.1	SPAC7D4.14c	MTREC (exosome adaptor) complex proline-rich subunit Iss10/Pir1	iss10	551	viable	SJAG_04962	CP130698.1.g2872	SPAC7D4.14c	SPOG_01749	SOCG_00748	JARFMH010000001.1.g341	SOMG_03653
(1,1):1:1: (1,1):1	All	NP_593850.1	SPAC7D4.15c	oligosaccharyltransferase subunit Ost4	ost4	32	inviable	SJAG_05348	CP130698.1.g2653	SPAC7D4.15c	U NW_013185625.1;490634;490539;%id 0.906;%cov 1	SOCG_00742	U JARFMH010000001.1;809561;809656;%id 0.906;%cov 1	SOMG_05121
(1,1):1:1: (1,1):1	All	NP_592852.1	SPAC806.02c	CIA machinery CIA1/CFD1 fusion protein		608	inviable	SJAG_02895	CP130697.1.g960	SPAC806.02c	SPOG_01997	SOCG_00508	JARFMH010000001.1.g119	SOMG_03395
(1,1):1:1: (1,1):1	All	NP_592853.1	SPAC806.03c	40S ribosomal protein S26	rps2601	120	viable	SJAG_02894	CP130697.1.g961	SPAC806.03c	SPOG_01996	SOCG_00509	JARFMH010000001.1.g120	SOMG_03396
(1,1):2:1: (1,1):1	All	NP_592854.2	SPAC806.04c	cobalt/nickel-dependent phosphatase involved in cellular detoxification/metabolite repair Duf8901	duf8901; duf89	438	viable	SJAG_04242	CP130698.1.g3190	SPAC806.04c; SPCC1393.13	SPOG_03291	SOCG_03946	JARFMH010000026.1.g3051	SOMG_04389
(1,1):1:1: (1,1):1	All	NP_001342908.1	SPAC806.05	mitochondrial LYR family protein	lyr3	125	inviable	SJAG_06038	U CP130697.1;2589632;2590066;%id 0.855;%cov 0.7796	SPAC806.05	SPOG_01994	SOCG_00511	U JARFMH010000001.1;293584;293961;%id 0.952;%cov 1	SOMG_03398
(1,1):1:1: (1,1):1	All	NP_592856.2	SPAC806.06c	nicotinamide mononucleotide (NMN) adenylyltransferase		368	depends_on_conditions	SJAG_02889	CP130697.1.g965	SPAC806.06c	SPOG_01993	SOCG_00512	JARFMH010000001.1.g122	SOMG_03399
(1,1):1:1: (1,1):1	All	NP_592857.1	SPAC806.07	nucleoside diphosphate kinase Ndk1	ndk1	151	viable	SJAG_02887	CP130697.1.g967	SPAC806.07	SPOG_01987	SOCG_00518	JARFMH010000001.1.g127	SOMG_03406
(1,1):1:1: (1,1):1	All	NP_592858.2	SPAC806.08c	gamma tubulin complex GCP5 subunit Mod21	mod21	677	viable	SJAG_02886	CP130697.1.g968	SPAC806.08c	SPOG_01988	SOCG_00517	JARFMH010000001.1.g126	SOMG_03405
(1,1):1:1: (1,1):1	All	NP_593156.1	SPAC821.03c	cell cortex node protein Slf1	slf1	485	viable	SJAG_04947	CP130698.1.g2883	SPAC821.03c	SPOG_00694	SOCG_02132	JARFMH010000002.1.g512	SOMG_01757
(1,1):1:1: (1,1):1	All	NP_593157.1	SPAC821.04c	cytoplasmic poly(A) polymerase Cid13	cid13	578	viable	SJAG_04946	CP130698.1.g2884	SPAC821.04c	SPOG_00693	SOCG_02133	JARFMH010000002.1.g513	SOMG_01758
(1,1):1:1: (1,1):1	All	NP_593158.1	SPAC821.05	translation initiation factor eIF3h (p40)	tif308	357	viable	SJAG_00662	CP130698.1.g2314	SPAC821.05	SPOG_00692	SOCG_02134	JARFMH010000002.1.g514	SOMG_01759
(1,1):1:1: (1,1):1	All	NP_593159.1	SPAC821.06	mitotic and meiotic (sporulation) septin Spn2	spn2	331	viable	SJAG_00663	CP130698.1.g2315	SPAC821.06	SPOG_00691	SOCG_02135	JARFMH010000002.1.g515	SOMG_01760
(1,1):1:1: (1,1):1	All	NP_593160.2	SPAC821.07c	DNA-binding transcription factor Moc3	moc3	508	viable	SJAG_00664	CP130698.1.g2316	SPAC821.07c	SPOG_00690	SOCG_02136	JARFMH010000002.1.g516	SOMG_01761
(1,1):1:1: (1,1):1	All	NP_593161.1	SPAC821.08c	substrate-specific mitotic metaphase/anaphase APC coactivator Slp1/Cdc20	slp1	488	inviable	SJAG_00666	CP130698.1.g2317	SPAC821.08c	SPOG_00689	SOCG_02137	JARFMH010000002.1.g517	SOMG_01762
(1,1):1:1: (1,1):1	All	NP_593162.1	SPAC821.09	cell septum surface endo-1,3-beta-glucanase Eng1	eng1	1016	viable	SJAG_00667	CP130698.1.g2318	SPAC821.09	SPOG_00688	SOCG_02138	JARFMH010000002.1.g518	SOMG_01763
(1,1):1:1: (1,1):1	All	NP_593163.1	SPAC821.10c	superoxide dismutase Sod1	sod1	154	depends_on_conditions	SJAG_00668	CP130698.1.g2319	SPAC821.10c	SPOG_00687	SOCG_02139	JARFMH010000002.1.g519	SOMG_01764
(1,1):1:1: (1,1):1	All	NP_593164.1	SPAC821.11	gamma-glutamyl phosphate reductase Pro1	pro1	451	viable	SJAG_00660	CP130698.1.g2312	SPAC821.11	SPOG_00686	SOCG_02140	JARFMH010000002.1.g520	SOMG_01765
(1,1):1:1: (1,1):1	All	NP_593165.1	SPAC821.12	serine/threonine protein kinase Orb6	orb6	469	inviable	SJAG_00661	CP130698.1.g2313	SPAC821.12	SPOG_00685	SOCG_02141	JARFMH010000002.1.g521	SOMG_01766
(1,1):1:1: (1,1):1	All	NP_001342913.1	SPAC821.13c	trans-Golgi network aminophospholipid translocase (flippase), Dnf1	dnf1	1562	viable	SJAG_00669	CP130698.1.g2320	SPAC821.13c	SPOG_00684	SOCG_02142	JARFMH010000002.1.g522	SOMG_01767
(1,1):1:1: (1,1):1	All	NP_593830.1	SPAC823.03	serine/threonine protein kinase Ppk15	ppk15	534	viable	SJAG_04980	CP130698.1.g2853	SPAC823.03	SPOG_01733	SOCG_00763	JARFMH010000001.1.g355	SOMG_03669
(1,1):1:1: (1,1):1	All	NP_593831.3	SPAC823.04	rRNA processing protein Rrp36	rrp36	279	inviable	SJAG_04979	CP130698.1.g2854	SPAC823.04	SPOG_01734	SOCG_00762	JARFMH010000001.1.g354	SOMG_03668
(1,1):1:1: (1,1):1	All	NP_593832.1	SPAC823.05c	SNARE Tlg2	tlg2	301	viable	SJAG_04978	CP130698.1.g2855	SPAC823.05c	SPOG_01735	SOCG_00761	JARFMH010000001.1.g353	SOMG_03667
(1,1):1:1: (1,1):1	All	NP_593833.1	SPAC823.06	transcription factor TFIID complex subunit Taf3	taf3	155	inviable	SJAG_04977	CP130698.1.g2856	SPAC823.06	SPOG_01736	SOCG_00760	JARFMH010000001.1.g352	SOMG_03666
(1,1):1:1: (1,1):1	All	NP_593834.1	SPAC823.07	GPI-phospholipase A2 activity regulator Pga3	pga3	331	inviable	SJAG_04975	CP130698.1.g2858	SPAC823.07	SPOG_01739	SOCG_00758	JARFMH010000001.1.g351	SOMG_03663
(1,1):1:1: (1,1):1	All	NP_593835.1	SPAC823.08c	ATP-dependent RNA helicase Rrp3	rrp3	465	inviable	SJAG_04974	CP130698.1.g2859	SPAC823.08c	SPOG_01740	SOCG_00757	JARFMH010000001.1.g350	SOMG_03662
(1,1):1:1: (1,1):1	All	NP_593836.3	SPAC823.09c	threonine aspartase, involved in protein processing		345	viable	SJAG_05351	CP130698.1.g2847	SPAC823.09c	SPOG_01741	SOCG_00756	JARFMH010000001.1.g349	SOMG_03661
(1,1):1:1: (1,1):1	All	NP_593837.1	SPAC823.10c	mitochondrial carrier, glycine Hem25	hem25	296	viable	SJAG_04984	CP130698.1.g2849	SPAC823.10c	SPOG_01742	SOCG_00755	JARFMH010000001.1.g348	SOMG_03660
(1,1):1:1: (1,1):1	All	NP_593838.1	SPAC823.11	sphingosine-1-phosphate phosphatase Sgp1/Lcb3	sgp1	411	depends_on_conditions	SJAG_04986	CP130698.1.g2847	SPAC823.11	SPOG_01743	SOCG_00754	JARFMH010000001.1.g347	SOMG_03659
(1,1):1:1: (1,1):1	All	NP_593839.1	SPAC823.12	HOPs/CORVET complex ubiquitin protein ligase E3 subunit Vps11	vps11	906	depends_on_conditions	SJAG_04966	CP130698.1.g2868	SPAC823.12	SPOG_01744	SOCG_00753	JARFMH010000001.1.g346	SOMG_03658
(1,1):1:1: (1,1):1	All	NP_593840.1	SPAC823.13c	mitochondrial inner membrane protein She9	she9	317	viable	SJAG_04965	CP130698.1.g2869	SPAC823.13c	SPOG_01745	SOCG_00752	JARFMH010000001.1.g345	SOMG_03657
(1,1):1:1: (1,1):1	All	NP_593841.1	SPAC823.14	phosphoric monoester hydrolase Ptf1	ptf1	229	viable	SJAG_04964	CP130698.1.g2870	SPAC823.14	SPOG_01746	SOCG_00751	JARFMH010000001.1.g344	SOMG_03656
(1,1):1:1: (1,1):1	All	NP_593843.1	SPAC823.16c	autophagy associated WD repeat protein Atg18b	atg1802	335	viable	SJAG_04963	CP130698.1.g2871	SPAC823.16c	SPOG_01748	SOCG_00749	JARFMH010000001.1.g342	SOMG_03654
(1,1):1:1: (1,1):1	All	NP_593441.1	SPAC824.02	GPI inositol deacylase Bst1	bst1	1142	viable	SJAG_01570	CP130699.1.g4704	SPAC824.02	SPOG_01575	SOCG_02426	JARFMH010000019.1.g2486	SOMG_02043
(1,1):1:1: (1,1):1	All	NP_593442.1	SPAC824.03c	mitochondrial endonuclease family, related to holliday junction resolvases, implicated in DNA or tRNA metabolism		247	viable	SJAG_01569	CP130699.1.g4703	SPAC824.03c	SPOG_01574	SOCG_02427	JARFMH010000019.1.g2487	SOMG_02044
(1,1):1:1: (1,1):1	All	NP_593443.1	SPAC824.04	mRNA cleavage and polyadenylation specificity factor complex, WD repeat protein Swd22	swd22	341	viable	SJAG_01599	CP130699.1.g4734	SPAC824.04	SPOG_01569	SOCG_02432	JARFMH010000019.1.g2492	SOMG_02049
(1,1):1:1: (1,1):1	All	NP_593444.1	SPAC824.05	HOPS/CORVET complex subunit Vps16	vps16	835	depends_on_conditions	SJAG_01598	CP130699.1.g4733	SPAC824.05	SPOG_01570	SOCG_02431	JARFMH010000019.1.g2491	SOMG_02048
(1,1):1:1: (1,1):1	All	NP_593445.1	SPAC824.06	TIM23 translocase complex subunit Tim14	tim14	140	inviable	SJAG_01597	CP130699.1.g4732	SPAC824.06	SPOG_01571	SOCG_02430	JARFMH010000019.1.g2490	SOMG_02047
(1,1):2:1: (1,1):1	All	NP_593446.1	SPAC824.07	glyoxalase II	glo2;	256	viable	SJAG_01596	CP130699.1.g4731	SPAC824.07; SPCC13B11.03c	SPOG_01572	SOCG_02429	JARFMH010000019.1.g2489	SOMG_02046
(1,1):1:1: (1,1):1	All	NP_593447.1	SPAC824.08	Golgi nucleoside-diphosphatase Gda1	gda1	556	viable	SJAG_01595	CP130699.1.g4730	SPAC824.08	SPOG_01573	SOCG_02428	JARFMH010000019.1.g2488	SOMG_02045
(1,1):1:1: (1,1):1	All	NP_593448.1	SPAC824.09c	GTPase activating protein	age1	320	viable	SJAG_01600	CP130699.1.g4735	SPAC824.09c	SPOG_04529	SOCG_01546	JARFMH010000004.1.g796	SOMG_00400
(1,1):1:1: (1,1):1	All	NP_595012.1	SPAC869.07c	alpha-galactosidase, melibiase	mel1	436	viable	SJAG_02949	CP130697.1.g20	SPAC869.07c	SPOG_01191	SOCG_01856	JARFMH010000007.1.g1177	SOMG_00081
(1,1):1:1: (1,1):1	All	NP_595009.1	SPAC869.10c	plasma membrane proline transmembrane transporter Put4	put4	552	viable	SJAG_04718	CP130699.1.g3903	SPAC869.10c	SPOG_02227	SOCG_02633	JARFMH010000005.1.g1021	SOMG_05077
(1,1):1:1: (1,1):1	All	NP_594820.1	SPAC890.02c	TACC protein Alp7	alp7	474	viable	SJAG_02761	CP130697.1.g1085	SPAC890.02c	SPOG_01917	SOCG_00588	JARFMH010000001.1.g194	SOMG_03480
(1,1):1:1: (1,1):1	All	NP_594821.1	SPAC890.03	serine/threonine protein kinase Ppk16	ppk16	672	viable	SJAG_02760	CP130697.1.g1086	SPAC890.03	SPOG_01918	SOCG_00587	JARFMH010000001.1.g193	SOMG_03479
(1,1):1:1: (1,1):1	All	NP_594822.1	SPAC890.04c	ribosome biogenesis WD repeat WDR12/Ytm1 protein	ytm1	440	inviable	SJAG_02759	CP130697.1.g1087	SPAC890.04c	SPOG_01919	SOCG_00586	JARFMH010000001.1.g192	SOMG_03478
(1,1):1:1: (1,1):1	All	NP_594823.1	SPAC890.05	ribosome biogenesis protein, G-patch domain, PINX1 family Pxr1	pxr1	284	viable	SJAG_02758	CP130697.1.g1088	SPAC890.05	SPOG_01920	SOCG_00585	JARFMH010000001.1.g191	SOMG_03477
(1,1):1:1: (1,1):1	All	NP_594824.1	SPAC890.06	nucleoporin, WD repeat Nup155	nup155	1315	depends_on_conditions	SJAG_02757	CP130697.1.g1089	SPAC890.06	SPOG_01921	SOCG_00584	JARFMH010000001.1.g190	SOMG_03476
(1,1):1:1: (1,1):1	All	NP_594825.2	SPAC890.07c	type I protein arginine N-methyltransferase Rmt1	rmt1	340	viable	SJAG_02756	CP130697.1.g1090	SPAC890.07c	SPOG_01922	SOCG_00583	JARFMH010000001.1.g189	SOMG_03475
(2,2):1:1: (1,1):1	All	NP_594826.1	SPAC890.08	60S ribosomal protein L31	rpl31	113	inviable	SJAG_01676; SJAG_02755	CP130697.1.g1091; CP130699.1.g4808	SPAC890.08	SPOG_01923	SOCG_00582	JARFMH010000001.1.g188	SOMG_03474
(1,1):1:1: (1,1):1	All	NP_594274.1	SPAC8C9.03	cAMP-dependent protein kinase regulatory subunit Cgs1	cgs1	412	viable	SJAG_01245	CP130699.1.g4398	SPAC8C9.03	SPOG_04710	SOCG_03180	JARFMH010000049.1.g4061	SOMG_03090
(1,1):1:1: (1,1):1	All	NP_594275.1	SPAC8C9.04	Schizosaccharomyces specific disordered protein		647	viable	SJAG_01247	CP130699.1.g4400	SPAC8C9.04	SPOG_04711	SOCG_03179	JARFMH010000049.1.g4060	SOMG_03089
(1,1):1:1: (1,1):1	All	NP_594276.1	SPAC8C9.05	D-Tyr-tRNA deacylase Dtd1	dtd1	149	viable	SJAG_01248	CP130699.1.g4401	SPAC8C9.05	SPOG_04712	SOCG_03178	JARFMH010000049.1.g4059	SOMG_03088
(1,1):1:1: (1,1):1	All	NP_594277.1	SPAC8C9.06c	mitochondrial Cox1 translation regulator Ppr4	ppr4	931	viable	SJAG_01249	CP130699.1.g4402	SPAC8C9.06c	SPOG_04713	SOCG_03177	JARFMH010000049.1.g4058	SOMG_03087
(1,1):1:1: (1,1):1	All	NP_594278.1	SPAC8C9.07	rRNA processing protein Fyv7	fyv7	144	viable	SJAG_01250	U CP130699.1;1718226;1718657;%id 0.91;%cov 1	SPAC8C9.07	SPOG_04714	SOCG_03176	U JARFMH010000049.1;39405;38980;%id 0.937;%cov 1	SOMG_03086
(1,1):1:1: (1,1):1	All	NP_594279.1	SPAC8C9.08	40S ribosomal protein S5	rps5	203	viable	SJAG_02477	CP130697.1.g1344	SPAC8C9.08	SPOG_04715	SOCG_03175	JARFMH010000049.1.g4057	SOMG_03085
(1,1):1:1: (1,1):1	All	NP_594280.1	SPAC8C9.09c	Schizosaccharomyces specific protein Mug129	mug129	302	viable	SJAG_05269	CP130697.1.g1345	SPAC8C9.09c	SPOG_04716	SOCG_03174	JARFMH010000049.1.g4056	SOMG_03084
(1,1):1:1: (1,1):1	All	NP_594281.1	SPAC8C9.10c	ribosome biogenesis protein Rrp14	rrp14	154	viable	SJAG_02475	CP130697.1.g1347	SPAC8C9.10c	SPOG_04717	SOCG_03173	JARFMH010000049.1.g4055	SOMG_03083
(1,1):1:1: (1,1):1	All	NP_594282.2	SPAC8C9.11	iron-sensor Fra2	fra2	84	viable	SJAG_02474	CP130697.1.g1348	SPAC8C9.11	SPOG_04718	SOCG_03172	JARFMH010000049.1.g4054	SOMG_03082
(1,1):1:1: (1,1):1	All	NP_594283.1	SPAC8C9.12c	mitochondrial carrier, iron ion Mrs3	mrs3	303	viable	SJAG_02473	CP130697.1.g1349	SPAC8C9.12c	SPOG_04720	SOCG_03170	JARFMH010000049.1.g4053	SOMG_03080
(1,1):1:1: (1,1):1	All	NP_594284.1	SPAC8C9.14	stress-responsive DNA-binding transcription factor Prr1	prr1	539	viable	SJAG_02472	CP130697.1.g1350	SPAC8C9.14	SPOG_04721	SOCG_03169	JARFMH010000049.1.g4052	SOMG_03079
(1,1):1:1: (1,1):1	All	NP_594285.1	SPAC8C9.15c	translation initiation factor eIF2B epsilon subunit	tif225	678	inviable	SJAG_02471	CP130697.1.g1351	SPAC8C9.15c	SPOG_04722	SOCG_03168	JARFMH010000049.1.g4051	SOMG_03078
(1,1):1:1: (1,1):1	All	NP_594286.1	SPAC8C9.16c	V-type ATPase inhibitor and disassembly protein in response to oxidative stress Oxr1	oxr1	188	viable	SJAG_02470	CP130697.1.g1352	SPAC8C9.16c	SPOG_04723	SOCG_03167	JARFMH010000049.1.g4050	SOMG_03077
(1,1):1:1: (1,1):1	All	NP_594287.1	SPAC8C9.17c	DASH complex subunit Spc34	spc34	164	viable	SJAG_05266	CP130697.1.g1353	SPAC8C9.17c	SPOG_04725	SOCG_03165	JARFMH010000049.1.g4049	SOMG_03075
(1,1):1:1: (1,1):1	All	NP_001343011.1	SPAC8C9.19	Ermes regulator Emr1	emr1	61	viable	SJAG_05268	U CP130697.1;3459505;3459588;%id 1;%cov 0.5283	SPAC8C9.19	SPOG_04719	SOCG_03171	U JARFMH010000049.1;33671;33570;%id 0.971;%cov 0.5763	SOMG_03081
(1,1):1:1: (1,1):1	All	NP_594167.1	SPAC8E11.02c	14-3-3 protein Rad24	rad24	270	viable	SJAG_02266	CP130697.1.g1545	SPAC8E11.02c	SPOG_00492	SOCG_04819	JARFMH010000014.1.g1997	SOMG_00750
(1,1):1:1: (1,1):1	All	NP_594166.1	SPAC8E11.03c	RecA family ATPase Dmc1	dmc1	332	viable	SJAG_02267	CP130697.1.g1544	SPAC8E11.03c	SPOG_00491	SOCG_04820	JARFMH010000014.1.g1998	SOMG_00751
(1,1):1:1: (1,1):1	All	NP_594165.1	SPAC8E11.04c	palmitoyl-(protein) hydrolase	pah1	224	viable	SJAG_02268	CP130697.1.g1543	SPAC8E11.04c	SPOG_00490	SOCG_04821	JARFMH010000014.1.g1999	SOMG_00752
(1,1):1:1: (1,1):1	All	NP_594164.1	SPAC8E11.05c	DUF5102 family conserved fungal protein, associated with clathrin coated vesicles	laa2	338	viable	SJAG_02269	CP130697.1.g1542	SPAC8E11.05c	SPOG_00489	SOCG_04822	JARFMH010000014.1.g2000	SOMG_00753
(1,1):1:1: (1,1):1	All	NP_594162.1	SPAC8E11.07c	tubulin specific chaperone cofactor A, Alp31	alp31	119	viable	SJAG_02270	CP130697.1.g1542	SPAC8E11.07c	SPOG_00488	SOCG_04823	JARFMH010000014.1.g2001	SOMG_00754
(1,1):1:1: (1,1):1	All	NP_001342897.1	SPAC8F11.02c	diphthamide biosynthesis protein Dph3	dph3	79	viable	SJAG_01418	CP130699.1.g4554	SPAC8F11.02c	SPOG_03788	SOCG_01742	JARFMH010000007.1.g1286	SOMG_00198
(1,1):1:1: (1,1):1	All	NP_593952.1	SPAC8F11.03	MutS protein homolog 3	msh3	1004	viable	SJAG_01419	CP130699.1.g4555	SPAC8F11.03	SPOG_03789	SOCG_01741	JARFMH010000007.1.g1287	SOMG_00199
(1,1):1:1: (1,1):1	All	NP_001342898.1	SPAC8F11.04	U3 snoRNP-associated protein Cic1/Utp30 family		373	inviable	SJAG_01420	CP130699.1.g4556	SPAC8F11.04	SPOG_03790	SOCG_01740	JARFMH010000007.1.g1288	SOMG_00200
(1,1):1:1: (1,1):1	All	NP_593954.1	SPAC8F11.05c	Schizosaccharomyces specific protein Mug130	mug130	241	viable	SJAG_01421	CP130699.1.g4557	SPAC8F11.05c	SPOG_03791	SOCG_01739	JARFMH010000007.1.g1289	SOMG_00201
(1,1):1:1: (1,1):1	All	NP_593955.1	SPAC8F11.06	nuclear envelope protein Brr6/Brl1	brr6	297	inviable	SJAG_01422	U CP130699.1;2054084;2055034;%id 0.801;%cov 1	SPAC8F11.06	SPOG_03792	SOCG_01738	JARFMH010000007.1.g1290	SOMG_00202
(1,1):1:1: (1,1):1	All	NP_593956.1	SPAC8F11.07c	DNA replication protein Cdc24	cdc24	501	inviable	SJAG_05232, SJAG05231	CP130699.1.g4558	SPAC8F11.07c	SPOG_03793	SOCG_01737	JARFMH010000007.1.g1291	SOMG_00203
(1,1):1:1: (1,1):1	All	NP_001342899.1	SPAC8F11.08c	ER membrane associated esterase/lipase		376	viable	SJAG_01424	CP130699.1.g4559	SPAC8F11.08c	SPOG_03794	SOCG_01736	JARFMH010000007.1.g1292	SOMG_00204
(1,1):1:1: (1,1):1	All	NP_593958.1	SPAC8F11.09c	nicotinamide N-methyltransferase Nnt1	nnt1	255	viable	SJAG_01425	CP130699.1.g4559	SPAC8F11.09c	SPOG_03795	SOCG_01735	JARFMH010000007.1.g1293	SOMG_00205
(1,1):1:1: (1,1):1	All	NP_001342900.1	SPAC8F11.10c	Golgi pyruvyltransferase Pvg1	pvg1	401	viable	SJAG_01426	CP130699.1.g4560	SPAC8F11.10c	SPOG_03796	SOCG_01734	JARFMH010000007.1.g1294	SOMG_00206
(1,1):1:1: (1,1):1	All	NP_593345.1	SPAC9.02c	polyamine N-acetyltransferase		165	viable	SJAG_02296	CP130697.1.g1519	SPAC9.02c	SPOG_04944	SOCG_02332	JARFMH010000021.1.g2649	SOMG_01954
(1,1):1:1: (1,1):1	All	NP_593346.1	SPAC9.03c	U5 snRNP complex ATPase subunit Brr2	brr2	2176	inviable	SJAG_02295	CP130697.1.g1520	SPAC9.03c	SPOG_04943	SOCG_02333	JARFMH010000021.1.g2650	SOMG_01955
(1,1):1:1: (1,1):1	All	NP_593348.2	SPAC9.05	ATP-dependent 3' to 5' DNA helicase, FANCM ortholog Fml1	fml1	834	viable	SJAG_02294	CP130697.1.g1521	SPAC9.05	SPOG_04942	SOCG_02334	JARFMH010000021.1.g2651	SOMG_01956
(1,1):1:1: (1,1):1	All	NP_593349.2	SPAC9.06c	mta3|5'-methylthioribulose-1-phosphate dehydratase, adducin Mta3	mta3	200	viable	SJAG_02293	CP130697.1.g1522	SPAC9.06c	SPOG_04941	SOCG_02335	JARFMH010000021.1.g2652	SOMG_01957
(1,1):1:1: (1,1):1	All	NP_593350.1	SPAC9.07c	GTPase Obg family, involved in cytoplasmic translation Rbg1		366	viable	SJAG_02292	CP130697.1.g1522	SPAC9.07c	SPOG_04940	SOCG_02336	JARFMH010000021.1.g2652	SOMG_01958
(1,1):1:1: (1,1):1	All	NP_593351.1	SPAC9.08c	steroid reductase		282	viable	SJAG_02291	CP130697.1.g1523	SPAC9.08c	SPOG_04938	SOCG_02337	JARFMH010000021.1.g2652	SOMG_01959
(1,1):1:1: (1,1):1	All	NP_593352.1	SPAC9.09	homocysteine methyltransferase Met26	met26	764	viable	SJAG_02290	CP130697.1.g1524	SPAC9.09	SPOG_04937	SOCG_02338	JARFMH010000021.1.g2653	SOMG_01960
(1,1):1:1: (1,1):1	All	NP_593353.1	SPAC9.10	plasma membrane thiamine/proton high affinity transmembrane transporter Thi9	thi9	591	viable	SJAG_04673	CP130699.1.g3949	SPAC9.10	SPOG_04936	SOCG_02340	JARFMH010000021.1.g2654	SOMG_01961
(1,1):1:1: (1,1):1	All	NP_593354.1	SPAC9.11	Schizosaccharomyces specific protein		328	viable	SJAG_01502	CP130699.1.g4636	SPAC9.11	SPOG_04935	SOCG_02341	JARFMH010000021.1.g2655	SOMG_01962
(1,1):1:1: (1,1):1	All	NP_593355.2	SPAC9.12c	mitochondrial F1-FO ATP synthase chaperone Atp12	atp12	291	viable	SJAG_01503	CP130697.1.g787	SPAC9.12c	SPOG_04934	SOCG_02342	JARFMH010000021.1.g2656	SOMG_01963
(1,1):1:1: (1,1):1	All	NP_001342912.1	SPAC9.13c	splicing factor Cwf16	cwf16	270	viable	SJAG_01504	CP130699.1.g4637	SPAC9.13c	SPOG_04933	SOCG_02343	JARFMH010000021.1.g2657	SOMG_01964
(1,1):1:1: (1,1):1	All	NP_594363.1	SPAC926.02	TPR repeat protein		443	viable	SJAG_01666	CP130699.1.g4798	SPAC926.02	SPOG_02699	SOCG_03094	JARFMH010000045.1.g3907	SOMG_04602
(1,1):1:1: (1,1):1	All	NP_594364.1	SPAC926.03	myosin II regulatory light chain Rlc1	rlc1	184	depends_on_conditions	SJAG_01665	CP130699.1.g4797	SPAC926.03	SPOG_02697	SOCG_03092	JARFMH010000041.1.g3763	SOMG_04604
(1,1):1:1: (1,1):1	All	NP_594365.1	SPAC926.04c	Hsp90 chaperone	hsp90	704	inviable	SJAG_01664	CP130699.1.g4796	SPAC926.04c	SPOG_02696	SOCG_03091	JARFMH010000041.1.g3764	SOMG_04605
(1,1):1:1: (1,1):1	All	NP_594366.1	SPAC926.05c	diphthamide biosynthesis protein Dph4	dph4	139	viable	SJAG_00251	CP130698.1.g1931	SPAC926.05c	SPOG_02695	SOCG_03090	JARFMH010000041.1.g3765	SOMG_04606
(1,1):1:1: (1,1):1	All	NP_594367.1	SPAC926.06c	leucine-rich repeat protein, unknown role		621	viable	SJAG_01663	CP130699.1.g4795	SPAC926.06c	SPOG_02694	SOCG_03089	JARFMH010000041.1.g3766	SOMG_04607
(1,1):1:1: (1,1):1	All	NP_594368.1	SPAC926.07c	dynein light chain Dlc2	dlc2	85	viable	SJAG_01662	CP130699.1.g4794	SPAC926.07c	SPOG_02693	SOCG_03088	U JARFMH010000041.1;11051;10644;%id 0.566;%cov 0.7222	SOMG_04608
(1,1):1:1: (1,1):1	All	NP_594369.1	SPAC926.08c	Brix domain ribosome biogenesis protein Rpf2	rpf2	317	inviable	SJAG_04108	CP130698.1.g3321	SPAC926.08c	SPOG_02692	SOCG_03087	JARFMH010000041.1.g3767	SOMG_04609
(1,1):1:1: (1,1):1	All	NP_594370.1	SPAC926.09c	fatty acid synthase beta subunit Fas1	fas1	2073	viable	SJAG_04107	CP130698.1.g3322	SPAC926.09c	SPOG_02691	SOCG_03086	JARFMH010000041.1.g3768	SOMG_04610
(1,1):1:1: (1,1):1	all	NP_001343124.1	SPAC926.10	mitochondrial F1-FO ATP synthase peripheral stalk assembly factor	ina22	57	unknown	U CP133361.1;2851196;2851390;%id:37.5%cov:72	U CP130699.1;2563868;2563990;%id:56.1;%cov:70.7	SPAC926.10	U NW_013185627.1;1095212;1095370;%id:53.1;%cov:73.6	U NW_013185619.1;1061782;1061938;%id:71;%cov:71	U JARFMH010000045.1;2231;2386;%id:88.5;%cov:73.7	U NC_079240.1;1264005;1263847;%id:63;%cov:80
(1,1):1:1: (1,1):1	All	NP_594169.1	SPAC959.02	alpha SNAP	sec17	289	inviable	SJAG_04909	CP130698.1.g2917	SPAC959.02	SPOG_00494	SOCG_04817	JARFMH010000014.1.g1995	SOMG_00748
(1,1):1:1: (1,1):1	All	NP_594170.1	SPAC959.03c	U3 snoRNP-associated protein Utp7	utp7	520	inviable	SJAG_04908	CP130698.1.g2918	SPAC959.03c	SPOG_00495	SOCG_04816	JARFMH010000014.1.g1994	SOMG_00747
(1,1):1:1: (1,1):1	All	NP_594171.1	SPAC959.04c	Golgi alpha-1,2-mannosyltransferase Omh6	omh6	298	viable	SJAG_04906	CP130698.1.g2920	SPAC959.04c	SPOG_00498	SOCG_04814	JARFMH010000014.1.g1992	SOMG_00744
(1,1):1:1: (1,1):1	All	NP_594172.4	SPAC959.05c	ER membrane protein disulfide isomerase Pdi4	pdi4	632	viable	SJAG_04904	CP130698.1.g2922	SPAC959.05c	SPOG_00499	SOCG_04813	JARFMH010000014.1.g1992	SOMG_00743
(1,1):1:1: (1,1):1	All	NP_594173.1	SPAC959.06c	alpha/beta hydrolase fold		225	viable	SJAG_04664	CP130699.1.g3956	SPAC959.06c	SPOG_00500	SOCG_04812	JARFMH010000014.1.g1992	SOMG_00742
(1,1):1:1: (1,1):1	All	NP_594175.1	SPAC959.08	60S ribosomal protein L21	rpl2102	160	viable	SJAG_00155	CP130698.1.g1842	SPAC959.08	SPOG_00502	SOCG_04810	JARFMH010000014.1.g1990	SOMG_00740
(1,1):1:1: (1,1):1	All	NP_001342967.1	SPAC959.09c	anaphase-promoting complex platform subcomplex scaffold TPR subunit Apc5	apc5	744	inviable	SJAG_04661	CP130699.1.g3959	SPAC959.09c	SPOG_00503	SOCG_04809	JARFMH010000014.1.g1989	SOMG_00739
(1,1):1:1: (1,1):1	All	NP_001018260.1	SPAC959.10	tRNA-splicing endonuclease subunit Sen15	sen15	143	inviable	SJAG_04907	CP130698.1.g2919	SPAC959.10	SPOG_00497	SOCG_04815	JARFMH010000014.1.g1993	SOMG_00745
(1,1):2:1: (1,1):1	All	NP_592783.1	SPAC977.11	plasma membrane fluoride export channel Fex1	fex1; fex2	311	viable	SJAG_01973	CP130699.1.g5069	SPAC977.11; SPBPB8B6.06c	SPOG_01619	SOCG_01901	JARFMH010000052.1.g4134	SOMG_00050
(1,1):2:2: (1,1):1	All	NP_592786.1	SPAC977.15	dienelactone hydrolase family, implicated in cellular detoxification		247	viable	SJAG_03063	CP130697.1.g124	SPAC977.15; SPBC30D10.14	SPOG_02800; SPOG_03560	SOCG_00215	JARFMH010000013.1.g1933	SOMG_01077
(1,1):1:1: (1,1):1	All	NP_594576.1	SPAC9E9.03	3-isopropylmalate dehydratase Leu2	leu2	758	viable	SJAG_03243	CP130697.1.g283	SPAC9E9.03	SPOG_00343	SOCG_04199	JARFMH010000028.1.g3135	SOMG_02879
(1,1):1:1: (1,1):1	All	NP_594577.1	SPAC9E9.04	bcap family homolog, vesicle-mediated transport factor		188	viable	SJAG_03244	CP130697.1.g284	SPAC9E9.04	SPOG_00342	SOCG_04200	JARFMH010000028.1.g3135	SOMG_02878
(1,1):1:1: (1,1):1	All	NP_594578.1	SPAC9E9.05	sororin, WAPL antagonist Sor1	sor1	313	viable	SJAG_00433	CP130698.1.g2097	SPAC9E9.05	SPOG_00341	SOCG_04201	JARFMH010000028.1.g3134	SOMG_02877
(1,1):1:1: (1,1):1	All	NP_594579.1	SPAC9E9.06c	threonine synthase		514	inviable	SJAG_00432	CP130698.1.g2096	SPAC9E9.06c	SPOG_00340	SOCG_04202	JARFMH010000028.1.g3133	SOMG_02876
(1,1):1:1: (1,1):1	All	NP_594580.1	SPAC9E9.07c	GTPase Ypt2	ypt2	200	inviable	SJAG_00430	CP130698.1.g2095	SPAC9E9.07c	SPOG_00339	SOCG_04203	JARFMH010000028.1.g3132	SOMG_02875
(1,1):1:1: (1,1):1	All	NP_001342867.1	SPAC9E9.08	ATRIP, ATR checkpoint kinase regulatory subunit Rad26	rad26	614	viable	SJAG_00429	CP130698.1.g2094	SPAC9E9.08	SPOG_00338	SOCG_04204	JARFMH010000028.1.g3131	SOMG_02874
(1,1):1:2: (1,1):1	All	NP_594582.1	SPAC9E9.09c	aldehyde dehydrogenase	atd1	503	viable	SJAG_03786	CP130698.1.g3623	SPAC9E9.09c	SPOG_00337; SPOG_00904	SOCG_04205	JARFMH010000028.1.g3130	SOMG_02873
(1,1):3:3: (2,2):1	All	NP_594584.1	SPAC9E9.11	pyridoxal reductase Plr1	plr1; akr7;	333	viable	SJAG_01543	CP130699.1.g4676	SPAC9E9.11; SPCC1281.04; SPAC3A11.11c	SPOG_02379; SPOG_02377; SPOG_02041	SOCG_00589; SOCG_02777	JARFMH010000001.1.g195; JARFMH010000005.1.g890	SOMG_03481
(1,1):1:1: (1,1):1	All	NP_594585.1	SPAC9E9.12c	ABC transmembrane transporter Abc1/Ybt1	abc1	1427	viable	SJAG_03785	CP130698.1.g3624	SPAC9E9.12c	SPOG_00335	SOCG_04206	JARFMH010000028.1.g3129	SOMG_02872
(1,1):1:1: (1,1):1	All	NP_594586.1	SPAC9E9.13	p23 homolog, predicted co-chaperone Wos2	wos2	186	viable	SJAG_03784	CP130698.1.g3625	SPAC9E9.13	SPOG_00334	SOCG_04207	JARFMH010000028.1.g3128	SOMG_02871
(1,1):1:1: (1,1):1	All	NP_594587.1	SPAC9E9.14	ESCRT III complex subunit Vps24	vps24	231	viable	SJAG_03783	CP130698.1.g3626	SPAC9E9.14	SPOG_00333	SOCG_04208	JARFMH010000028.1.g3127	SOMG_02870
(1,1):1:1: (1,1):1	All	NP_594588.1	SPAC9E9.15	mitochondrial protein complex assembly protein		219	viable	SJAG_03782	CP130698.1.g3627	SPAC9E9.15	SPOG_00332	SOCG_04209	JARFMH010000028.1.g3126	SOMG_02869
(1,1):1:1: (1,1):1	All	NP_593557.1	SPAC9G1.02	MAP kinase kinase kinase Wis4	wis4	1401	viable	SJAG_03384	CP130697.1.g528	SPAC9G1.02	SPOG_02150	SOCG_00355	JARFMH010000043.1.g3845	SOMG_03240
(1,1):2:2: (2,2):1	All	NP_593558.1	SPAC9G1.03c	60S ribosomal protein L30	rpl3001; rpl3002	109	viable	SJAG_03383	CP130697.1.g527	SPAC9G1.03c; SPAC1250.05	SPOG_02151; SPOG_01009	SOCG_00354; SOCG_01016	JARFMH010000043.1.g3844; JARFMH010000009.1.g1456	SOMG_03239
(1,1):1:1: (1,1):1	All	NP_593559.1	SPAC9G1.04	mitochondrial inner membrane insertase Oxa101	oxa101	374	viable	SJAG_05300	CP130697.1.g526	SPAC9G1.04	SPOG_00100	SOCG_04688	JARFMH010000006.1.g1129	SOMG_02633
(1,1):1:1: (1,1):1	All	NP_593560.1	SPAC9G1.05	actin binding WD repeat protein Aip1	aip1	595	viable	SJAG_03380	CP130697.1.g526	SPAC9G1.05	SPOG_00101	SOCG_04687	JARFMH010000006.1.g1128	SOMG_02634
(1,1):1:1: (1,1):1	All	NP_593561.1	SPAC9G1.06c	Nebulin-family actin filament anchoring protein Cyk3	cyk3	886	viable	SJAG_03379	CP130697.1.g525	SPAC9G1.06c	SPOG_00102	SOCG_04686	JARFMH010000006.1.g1127	SOMG_02635
(1,1):1:1: (1,1):1	All	NP_593562.1	SPAC9G1.07	Schizosaccharomyces specific protein		403	viable	SJAG_03378	CP130697.1.g524	SPAC9G1.07	SPOG_00103	SOCG_04685	JARFMH010000006.1.g1126	SOMG_02636
(1,1):1:1: (1,1):1	All	NP_593563.1	SPAC9G1.08c	palmitoyl-(protein) hydrolase	phi1	241	viable	SJAG_03377	CP130697.1.g523	SPAC9G1.08c	SPOG_00104	SOCG_04684	JARFMH010000006.1.g1125	SOMG_02637
(1,1):1:1: (1,1):1	All	NP_593564.1	SPAC9G1.09	PAK-related GC kinase Sid1	sid1	471	inviable	SJAG_03376	CP130697.1.g522	SPAC9G1.09	SPOG_00106	SOCG_04683	JARFMH010000006.1.g1124	SOMG_02639
(1,1):1:1: (1,1):1	All	NP_593565.1	SPAC9G1.10c	inositol polyphosphate phosphatase Inp53	inp53	1191	viable	SJAG_03375	CP130697.1.g521	SPAC9G1.10c	SPOG_00107	SOCG_04682	JARFMH010000006.1.g1123	SOMG_02640
(1,1):1:1: (1,1):1	All	NP_001342848.1	SPAC9G1.11c	mitotic septin Spn4	spn4	380	viable	SJAG_03374	CP130697.1.g520	SPAC9G1.11c	SPOG_00108	SOCG_04681	JARFMH010000006.1.g1122	SOMG_02641
(1,1):1:1: (1,1):1	All	NP_593567.1	SPAC9G1.12	tRNA (m1A) methyltransferase complex catalytic subunit Cpd1	cpd1	364	viable	SJAG_02386	CP130697.1.g1434	SPAC9G1.12	SPOG_00109	SOCG_04680	JARFMH010000006.1.g1121	SOMG_02642
(1,1):1:1: (1,1):1	All	NP_593568.2	SPAC9G1.13c	Swr1 complex/NuA4 histone acetyltransferase complex subunit Swc4	swc4	437	inviable	SJAG_02385	CP130697.1.g1435	SPAC9G1.13c	SPOG_00110	SOCG_04679	JARFMH010000006.1.g1120	SOMG_02643
(1,1):1:1: (1,1):1	All	NP_001343106.1	SPAC9G1.15c	mitotic spindle organizing protein Mzt1	mzt1	64	inviable	SJAG_07018	U CP130697.1;1273991;1274212;%id 0.946;%cov 1	SPAC9G1.15c	SPOG_00105	U NW_013185621.1;283034;282840;%id 0.969;%cov 1	U JARFMH010000006.1;209220;209414;%id 0.93;%cov:0.93	SOMG_02638
(1,1):1:1: (1,1):1	All	NP_593464.1	SPACUNK12.02c	calcium/calmodulin-dependent protein kinase Cmk1	cmk1	335	viable	SJAG_02858	CP130697.1.g992	SPACUNK12.02c	SPOG_04545	SOCG_01530	JARFMH010000004.1.g781	SOMG_00384
(1,1):1:1: (1,1):1	All	NP_001342741.1	SPACUNK4.06c	DNA-directed RNA polymerase complex II subunit Rpb7	rpb7	172	inviable	SJAG_01436	CP130699.1.g4570	SPACUNK4.06c	SPOG_03808	SOCG_01722	JARFMH010000007.1.g1306	SOMG_00218
(1,1):1:1: (1,1):1	All	NP_593971.1	SPACUNK4.07c	P-type ATPase family V, transmembrane protein dislocase Cta4	cta4	1211	viable	SJAG_01435	CP130699.1.g4569	SPACUNK4.07c	SPOG_03807	SOCG_01723	JARFMH010000007.1.g1305	SOMG_00217
(1,1):1:1: (1,1):1	All	NP_593969.1	SPACUNK4.09	methyltransferase with rhodanese domain, unknown specificity		339	viable	SJAG_01434	CP130699.1.g4568	SPACUNK4.09	SPOG_03805	SOCG_01725	JARFMH010000007.1.g1303	SOMG_00215
(1,1):1:1: (1,1):1	All	NP_593968.1	SPACUNK4.10	glyoxylate reductase	gor1	334	viable	SJAG_01432	CP130699.1.g4566	SPACUNK4.10	SPOG_03804	SOCG_01726	JARFMH010000007.1.g1302	SOMG_00214
(1,1):1:1: (1,1):1	All	NP_593967.1	SPACUNK4.11c	nuclear exosome-associated RNA binding protein Mpp6	mpp6	188	viable	SJAG_01431	CP130699.1.g4565	SPACUNK4.11c	SPOG_03803	SOCG_01727	JARFMH010000007.1.g1301	SOMG_00213
(1,1):1:1: (1,1):1	All	NP_593966.1	SPACUNK4.12c	insulinase pombe homologue 1	iph1	969	viable	SJAG_01430	CP130699.1.g4564	SPACUNK4.12c	SPOG_03802	SOCG_01728	JARFMH010000007.1.g1300	SOMG_00212
(1,1):1:1: (1,1):1	All	NP_593964.2	SPACUNK4.14	BRCT domain protein Mdb1	mdb1	624	viable	SJAG_01429	CP130699.1.g4563	SPACUNK4.14	SPOG_03800	SOCG_01730	JARFMH010000007.1.g1298	SOMG_00210
(1,1):1:1: (1,1):1	All	NP_001342742.1	SPACUNK4.15	2',3'-cyclic-nucleotide 3'-phosphodiesterase		208	viable	SJAG_01428	CP130699.1.g4562	SPACUNK4.15	SPOG_03799	SOCG_01731	JARFMH010000007.1.g1297	SOMG_00209
(1,1):1:1: (1,1):1	All	NP_593962.1	SPACUNK4.16c	alpha,alpha-trehalose-phosphate synthase	tps3	944	viable	SJAG_01427	CP130699.1.g4561	SPACUNK4.16c	SPOG_03798	SOCG_01732	JARFMH010000007.1.g1296	SOMG_00208
(2,2):2:2: (2,3):2	All	NP_001342978.1	SPAP11E10.02c	cell surface adhesion protein for conjugation Mam3	mam3; map4	1082	viable	SJAG_04720; SJAG_04723	CP130699.1.g3896; CP130699.1.g3901	SPAP11E10.02c; SPBC21D10.06c	SPOG_02159, SPOG_02160; SPOG_04700, SPOG_04701	SOCG_00346; SOCG_03191	JARFMH010000034.1.g3510; JARFMH010000029.1.g3177; JARFMH010000049.1.g4072	SOMG_03231; SOMG_03101
(1,1):1:1: (1,1):1	All	NP_593538.1	SPAP14E8.02	chromatin binding FHA domain protein Tos4	tos4	566	viable	SJAG_04512	CP130699.1.g4100	SPAP14E8.02	SPOG_02133	SOCG_00372	JARFMH010000043.1.g3861	SOMG_03258
(1,1):1:1: (1,1):1	All	NP_593539.1	SPAP14E8.03	SNARE Bos1	bos1	235	inviable	SJAG_04513	CP130699.1.g4099	SPAP14E8.03	SPOG_02134	SOCG_00371	JARFMH010000043.1.g3860	SOMG_03257
(1,1):1:1: (1,1):1	All	NP_593540.1	SPAP14E8.04	metallopeptidase Oma1	oma1	337	viable	SJAG_04514	CP130699.1.g4099	SPAP14E8.04	SPOG_02135	SOCG_00370	JARFMH010000043.1.g3860	SOMG_03256
(1,1):1:1: (1,1):1	All	NP_593541.1	SPAP14E8.05c	mitochondrial protoporphyrinogen IX import factor, TMEM14 family		101	viable	SJAG_04515	CP130699.1.g4098	SPAP14E8.05c	SPOG_02136	SOCG_00369	JARFMH010000043.1.g3859	SOMG_03255
(1,1):1:1: (1,1):1	All	NP_596173.1	SPAP19A11.05c	mitochondrial ribosomal protein subunit L27	mrp7	153	inviable	SJAG_03636	CP130697.1.g649	SPAP19A11.05c	SPOG_02946	SOCG_03332	JARFMH010000033.1.g3448	SOMG_01224
(1,1):1:1: (1,1):1	All	NP_593406.1	SPAP27G11.02	mitochondrial inner membrane i-AAA protease complex TPR repeat subunit Mgr3	mgr3	356	viable	SJAG_00354	CP130698.1.g2023	SPAP27G11.02	SPOG_04884	SOCG_02393	JARFMH010000021.1.g2701	SOMG_02012
(1,1):1:1: (1,1):1	All	NP_593407.1	SPAP27G11.03	translation initiation factor eIF2 assembly protein	cdc123	319	inviable	SJAG_00353	CP130698.1.g2022	SPAP27G11.03	SPOG_04883	SOCG_02394	JARFMH010000021.1.g2702	SOMG_02013
(1,1):1:1: (1,1):1	All	NP_593408.1	SPAP27G11.04c	tRNA specific adenosine deaminase subunit Tad3	tad3	315	inviable	SJAG_00352	CP130698.1.g2021	SPAP27G11.04c	SPOG_04882	SOCG_02395	JARFMH010000021.1.g2703	SOMG_02014
(1,1):1:1: (1,1):1	All	NP_593409.2	SPAP27G11.05c	HOPS complex subunit Vps41	vps41	871	viable	SJAG_00380	CP130698.1.g2035	SPAP27G11.05c	SPOG_04881	SOCG_02396	JARFMH010000021.1.g2703	SOMG_02015
(1,1):1:1: (1,1):1	All	NP_593410.1	SPAP27G11.06c	AP-1 adaptor complex sigma subunit Aps1	vas2	162	viable	SJAG_00379	CP130698.1.g2036	SPAP27G11.06c	SPOG_04880	SOCG_02397	JARFMH010000021.1.g2704	SOMG_02016
(1,1):1:1: (1,1):1	All	NP_593411.1	SPAP27G11.07c	EKC/KEOPS complex associated ATPase Bud32	bud32	238	depends_on_conditions	SJAG_00378	CP130698.1.g2036	SPAP27G11.07c	SPOG_04879	SOCG_02398	JARFMH010000021.1.g2704	SOMG_02017
(1,1):1:1: (1,1):1	All	NP_593412.1	SPAP27G11.08c	Schizosaccharomyces specific protein Meu32	meu32	392	viable	SJAG_00377	CP130698.1.g2036	SPAP27G11.08c	SPOG_04878	SOCG_02399	JARFMH010000021.1.g2704	SOMG_02018
(1,1):1:1: (1,1):1	All	NP_593413.1	SPAP27G11.09c	GTP cyclohydrolase Rib1	rib1	326	inviable	SJAG_00376	CP130698.1.g2037	SPAP27G11.09c	SPOG_04877	SOCG_02400	JARFMH010000021.1.g2705	SOMG_02019
(1,1):1:1: (1,1):1	All	NP_593414.1	SPAP27G11.10c	nucleoporin Nup184	nup184	1628	viable	SJAG_00375	CP130698.1.g2038	SPAP27G11.10c	SPOG_04876	SOCG_02401	JARFMH010000021.1.g2706	SOMG_02020
(1,1):1:1: (1,1):1	All	NP_593417.1	SPAP27G11.12	human HID1 ortholog 1, possible Golgi protein (by similarity)	hid3	797	viable	SJAG_00567	CP130698.1.g2226	SPAP27G11.12	SPOG_01596	SOCG_02402	JARFMH010000021.1.g2707	SOMG_02021
(1,1):1:1: (1,1):1	All	NP_593418.1	SPAP27G11.13c	box H/ACA snoRNP complex protein	nop10	64	inviable	SJAG_00566	U CP130698.1;1327487;1327663;%id 1;%cov 0.9077	SPAP27G11.13c	SPOG_01595	SOCG_02403	JARFMH010000021.1.g2708	SOMG_02022
(1,1):1:1: (1,1):1	All	NP_593420.1	SPAP27G11.15	structure-specific endonuclease catalytic subunit Slx1	slx1	271	viable	SJAG_05237	CP130699.1.g4609	SPAP27G11.15	SPOG_01594	SOCG_02404	U JARFMH010000021.1;179195;179869;%id 0.858;%cov 0.8555	SOMG_02023
(1,1):1:1: (1,1):1	All	NP_594178.1	SPAP32A8.02	xylose and arabinose reductase		283	viable	SJAG_04660	CP130699.1.g3960	SPAP32A8.02	SPOG_00811	SOCG_00085	JARFMH010000027.1.g3120	SOMG_00945
(1,1):1:1: (1,1):1	All	NP_594179.1	SPAP32A8.03c	ubiquitin-protein ligase E3, human RNF126 ortholog	bop1	513	viable	SJAG_01593	CP130699.1.g4728	SPAP32A8.03c	SPOG_00810	SOCG_00086	JARFMH010000027.1.g3119	SOMG_00946
(1,1):1:1: (1,1):1	All	NP_001343078.1	SPAP4C9.02	ER membrane protein complex subunit Emc5	emc5	106	viable	SJAG_01223	CP130699.1.g4341	SPAP4C9.02	SPOG_05758	SOCG_05070	U JARFMH010000045.1;82446;82252;%id 0.969;%cov 0.6132	SOMG_04560
(1,1):1:1: (1,1):1	All	NP_594312.1	SPAP7G5.02c	GMP synthase [glutamine-hydrolyzing] Gua2	gua2	539	inviable	SJAG_04634	CP130699.1.g3990	SPAP7G5.02c	SPOG_04751	SOCG_03140	JARFMH010000056.1.g4223	SOMG_03049
(1,1):1:1: (1,1):1	All	NP_594313.1	SPAP7G5.03	conjugation protein Prm1	prm1	703	viable	SJAG_00870	CP130698.1.g2512	SPAP7G5.03	SPOG_04752	SOCG_03139	JARFMH010000056.1.g4222	SOMG_03048
(1,1):1:1: (1,1):1	All	NP_594314.1	SPAP7G5.04c	aminoadipate-semialdehyde dehydrogenase	lys1	1419	viable	SJAG_00869	CP130698.1.g2511	SPAP7G5.04c	SPOG_04753	SOCG_03138	JARFMH010000056.1.g4221	SOMG_03047
(1,1):5:2: (2,2):2	All	NP_594316.1	SPAP7G5.06	plasma membrane amino acid transmembrane transporter Per1	per1; cat1; aat1; ;	583	viable	SJAG_04637	CP130699.1.g3975	SPAP7G5.06; SPAC869.11; SPBC359.03c; SPBC359.01; SPBC460.01c	SPOG_01189; SPOG_04755	SOCG_01859; SOCG_03136	JARFMH010000065.1.g4363; JARFMH010000056.1.g4219	SOMG_00023; SOMG_03045
(1,1):1:1: (1,1):1	All	NP_594941.1	SPAP8A3.02c	histone H2A dioxygenase Ofd2	ofd2	225	viable	SJAG_00221	CP130698.1.g1905	SPAP8A3.02c	SPOG_01859	SOCG_00644	JARFMH010000001.1.g243	SOMG_03535
(1,1):1:1: (1,1):1	All	NP_594942.1	SPAP8A3.03	ER zinc exporter, ZIP family Zip3	zip3	453	viable	SJAG_00222	CP130698.1.g1906	SPAP8A3.03	SPOG_03725	SOCG_04532	JARFMH010000011.1.g1693	SOMG_02388
(1,1):1:1: (1,1):1	All	NP_594943.1	SPAP8A3.04c	plasma membrane heat shock protein Hsp9	hsp9	68	viable	SJAG_00223	CP130698.1.g1907	SPAP8A3.04c	SPOG_03724	SOCG_04533	JARFMH010000011.1.g1692	SOMG_02389
(1,1):1:1: (1,1):1	All	NP_594944.1	SPAP8A3.05	Ski complex/exosome interacting GTPase Ski7	ski7	695	viable	SJAG_00226	CP130698.1.g1910	SPAP8A3.05	SPOG_03723	SOCG_04534	JARFMH010000011.1.g1691	SOMG_02391
(1,1):1:1: (1,1):1	All	NP_594945.1	SPAP8A3.06	U2 small nuclear RNA auxiliary factor small subunit, U2AF-23	uaf2	216	inviable	SJAG_00225	CP130698.1.g1909	SPAP8A3.06	SPOG_03722	SOCG_04535	JARFMH010000011.1.g1690	SOMG_02392
(1,1):1:1: (1,1):1	All	NP_594946.1	SPAP8A3.07c	aro3|phospho-2-dehydro-3-deoxyheptonate aldolase Aro3	aro3	372	viable	SJAG_00224	CP130698.1.g1908	SPAP8A3.07c	SPOG_03721	SOCG_04536	JARFMH010000011.1.g1689	SOMG_02393
(1,1):1:1: (1,1):1	All	NP_594947.1	SPAP8A3.08	myosin II essential light chain	cdc4	141	inviable	SJAG_00228	CP130698.1.g1911	SPAP8A3.08	SPOG_03720	SOCG_04537	JARFMH010000011.1.g1688	SOMG_02394
(1,1):1:1: (1,1):1	All	NP_594948.1	SPAP8A3.09c	serine/threonine protein phosphatase PP2A scaffold subunit Paa1	paa1	590	inviable	SJAG_00229	CP130698.1.g1912	SPAP8A3.09c	SPOG_03719	SOCG_04538	JARFMH010000011.1.g1687	SOMG_02395
(1,1):1:1: (1,1):1	All	NP_594949.1	SPAP8A3.10	mitochondrial phosphatidic acid transfer protein Ups1	ups1	171	inviable	SJAG_00230	U CP130698.1;634238;634354;%id 0.718;%cov 0.5652	SPAP8A3.10	SPOG_03718	SOCG_04539	JARFMH010000011.1.g1686	SOMG_02396
(1,1):1:1: (1,1):1	All	NP_594950.1	SPAP8A3.11c	mitochondrial translation factor (GTPase) Mtg2	mtg2	419	inviable	SJAG_00231	CP130698.1.g1912	SPAP8A3.11c	SPOG_03717	SOCG_04540	JARFMH010000011.1.g1685	SOMG_02397
(1,1):1:1: (1,1):1	All	NP_594951.1	SPAP8A3.12c	tripeptidyl-peptidase II Tpp2	tpp2	1218	viable	SJAG_04928	CP130698.1.g2901	SPAP8A3.12c	SPOG_03716	SOCG_04541	JARFMH010000011.1.g1684	SOMG_02398
(1,1):1:1: (1,1):1	All	NP_594953.1	SPAP8A3.14c	mitochondrial tranlagtion factor Sls1	sls1	677	viable	SJAG_04929	CP130698.1.g2900	SPAP8A3.14c	SPOG_03714	SOCG_04543	JARFMH010000011.1.g1682	SOMG_02400
(1,1):1:1: (1,1):1	All	NP_001342998.1	SPAPB17E12.03	peroxisomal ubiquitin-protein ligase E3 Pex12	pex12	343	viable	SJAG_03324	CP130697.1.g358	SPAPB17E12.03	SPOG_00579	SOCG_02246	U JARFMH010000012.1;111148;111852;%id 0.868;%cov 0.6753	SOMG_01873
(1,1):1:1: (1,1):1	All	NP_001018220.1	SPAPB17E12.04c	COP9/signalosome complex subunit Csn2	csn2	437	viable	SJAG_03325	CP130697.1.g359	SPAPB17E12.04c	SPOG_00578	SOCG_02247	JARFMH010000012.1.g1810	SOMG_01874
(1,1):1:1: (1,1):1	All	NP_001018221.1	SPAPB17E12.05	60S ribosomal protein L37	rpl3701	91	viable	SJAG_03326	CP130697.1.g360	SPAPB17E12.05	SPOG_00577	SOCG_02248	JARFMH010000012.1.g1811	SOMG_01875
(1,1):1:1: (1,1):1	All	NP_001343031.1	SPAPB17E12.06	outer kinetochore KNL network protein Sos7	sos7	264	unknown	SJAG_03327	CP130697.1.g361	SPAPB17E12.06	SPOG_00576	SOCG_02249	JARFMH010000012.1.g1812	SOMG_01876
(1,1):1:1: (1,1):1	All	NP_001018222.1	SPAPB17E12.07c	tRNA-splicing endonuclease catalytic subunit Sen2	sen2	380	inviable	SJAG_03328	CP130697.1.g362	SPAPB17E12.07c	SPOG_00575	SOCG_02250	JARFMH010000012.1.g1813	SOMG_01877
(1,1):1:1: (1,1):1	All	NP_001018223.3	SPAPB17E12.08	N-glycosylation protein Eos1	eos1	209	viable	SJAG_03330	CP130697.1.g363	SPAPB17E12.08	SPOG_00574	SOCG_02251	JARFMH010000012.1.g1814	SOMG_01878
(1,1):1:1: (1,1):1	All	NP_001018224.1	SPAPB17E12.09	conserved protein, expressed during meiotic cell cycle, possibly related to metazoan RAB11FIP4 family		203	inviable	SJAG_03331	CP130697.1.g364	SPAPB17E12.09	SPOG_00573	SOCG_02252	JARFMH010000012.1.g1815	SOMG_01879
(1,1):1:1: (1,1):1	All	NP_001018225.1	SPAPB17E12.10c	mitochondrial 2' O-ribose methyltransferase Mrm2-like	mrm202	301	inviable	SJAG_03332	CP130697.1.g365	SPAPB17E12.10c	SPOG_00572	SOCG_02253	JARFMH010000012.1.g1816	SOMG_01880
(1,1):1:1: (1,1):1	All	NP_001018226.1	SPAPB17E12.11	oligosaccharyltransferase gamma subunit Ost3	ost3	309	inviable	SJAG_03333	CP130697.1.g366	SPAPB17E12.11	SPOG_00571	SOCG_02254	JARFMH010000012.1.g1817	SOMG_01881
(1,1):1:1: (1,1):1	All	NP_001018227.1	SPAPB17E12.12c	mitochondrial carrier, 3'-phosphoadenosine 5'-phosphosulfate/ 5'-adenylyl sulfate Mrx21	mrx21	317	viable	SJAG_03334	CP130697.1.g367	SPAPB17E12.12c	SPOG_00570	SOCG_02255	JARFMH010000012.1.g1818	SOMG_01882
(1,1):1:1: (1,1):1	All	NP_001018228.1	SPAPB17E12.13	60S ribosomal protein L18	rpl1802	187	viable	SJAG_03335	CP130697.1.g1229	SPAPB17E12.13	SPOG_00569	SOCG_02256	JARFMH010000012.1.g1819	SOMG_01883
(1,1):1:1: (1,1):1	All	NP_001018229.2	SPAPB17E12.14c	6-phosphofructo-2-kinase/fructose-2,6-bisphosphate 2-phosphatase		668	viable	SJAG_03336	CP130697.1.g369	SPAPB17E12.14c	SPOG_00568	SOCG_02257	JARFMH010000012.1.g1820	SOMG_01884
(1,1):1:1: (1,1):1	All	NP_001018269.2	SPAPB18E9.01	tRNA (guanine(37)-N(1))-methyltransferase activity Trm5	trm5	440	viable	SJAG_00255	CP130698.1.g1935	SPAPB18E9.01	SPOG_02657	SOCG_03053	JARFMH010000041.1.g3795	SOMG_04642
(1,1):1:1: (1,1):1	All	NP_001018270.2	SPAPB18E9.02c	Greatwall kinase Ppk18	ppk18	1318	viable	SJAG_00256	CP130698.1.g1936	SPAPB18E9.02c	SPOG_02656	SOCG_03052	JARFMH010000041.1.g3796	SOMG_04643
(1,1):1:1: (1,1):1	All	NP_593516.1	SPAPB1A10.02	CENP-A histone chaperone Scm3	scm3	336	inviable	SJAG_04721	CP130699.1.g3897	SPAPB1A10.02	SPOG_04702	SOCG_03190	JARFMH010000049.1.g4071	SOMG_03100
(1,1):1:1: (1,1):1	All	NP_593517.2	SPAPB1A10.03	mRNA export receptor	nxt1	115	viable	SJAG_04721	CP130699.1.g3898	SPAPB1A10.03	SPOG_04703	SOCG_03189	JARFMH010000049.1.g4070	SOMG_03099
(1,1):1:1: (1,1):1	All	NP_593518.1	SPAPB1A10.04c	geranylgeranyltransferase I and farnesyltransferase alpha subunit Cwp1	cwp1	294	inviable	SJAG_04923	CP130698.1.g2905	SPAPB1A10.04c	SPOG_04704	SOCG_03187	JARFMH010000049.1.g4068	SOMG_03097
(1,1):1:1: (1,1):1	All	NP_593519.2	SPAPB1A10.05	Schizosaccharomyces specific protein		294	viable	SJAG_03078	CP130697.1.g139	SPAPB1A10.05	SPOG_04705	SOCG_03186	JARFMH010000049.1.g4067	SOMG_03096
(1,1):1:1: (1,1):1	All	NP_593520.1	SPAPB1A10.06c	ATP-dependent RNA helicase, small-subunit processome Dhx37	dhx37	1183	inviable	SJAG_03077	CP130697.1.g138	SPAPB1A10.06c	SPOG_04706	SOCG_03185	JARFMH010000049.1.g4066	SOMG_03095
(1,1):1:1: (1,1):1	All	NP_593521.1	SPAPB1A10.07c	sphingolipid biosynthesis protein		441	viable	SJAG_03076	CP130697.1.g137	SPAPB1A10.07c	SPOG_02115	SOCG_00389	JARFMH010000001.1.g9	SOMG_03276
(1,1):1:1: (1,1):1	All	NP_593522.2	SPAPB1A10.08	conserved fungal protein		416	viable	SJAG_03074	CP130697.1.g136	SPAPB1A10.08	SPOG_02116	SOCG_00388	JARFMH010000001.1.g8	SOMG_03275
(1,1):1:1: (1,1):1	All	NP_593523.1	SPAPB1A10.09	antiparallel microtubule cross-linking factor Ase1	ase1	731	viable	SJAG_03073	CP130697.1.g135	SPAPB1A10.09	SPOG_02117	SOCG_00387	JARFMH010000001.1.g7	SOMG_03274
(1,1):1:1: (1,1):1	All	NP_593524.1	SPAPB1A10.10c	GTPase Ypt71	ypt71	208	viable	SJAG_03072	CP130697.1.g134	SPAPB1A10.10c	SPOG_02118	SOCG_00386	JARFMH010000001.1.g6	SOMG_03273
(1,1):1:1: (1,1):1	All	NP_593525.1	SPAPB1A10.11c	mitochondrial glutamyl-tRNA ligase Mse1	mse1	526	inviable	SJAG_03071	CP130697.1.g133	SPAPB1A10.11c	SPOG_02119	SOCG_00385	JARFMH010000001.1.g5	SOMG_03272
(1,1):1:1: (1,1):1	All	NP_593526.1	SPAPB1A10.12c	D-arabinono-1,4-lactone oxidase	alo1	461	viable	SJAG_00265	CP130698.1.g1945	SPAPB1A10.12c	SPOG_02120	SOCG_00384	JARFMH010000001.1.g4	SOMG_03271
(1,1):1:1: (1,1):1	All	NP_593527.1	SPAPB1A10.13	Schizosaccharomyces specific protein		529	viable	SJAG_00264	CP130698.1.g1944	SPAPB1A10.13	SPOG_02121	SOCG_00383	JARFMH010000001.1.g3	SOMG_03270
(1,1):1:1: (1,1):1	All	NP_593528.1	SPAPB1A10.14	F-box protein	pof15	243	viable	SJAG_00262	CP130698.1.g1943	SPAPB1A10.14	SPOG_02122	SOCG_00382	JARFMH010000001.1.g2	SOMG_03269
(1,1):1:1: (1,1):1	All	NP_593529.3	SPAPB1A10.15	Arv1-like family protein Arv1	arv1	266	viable	SJAG_00261	U CP130698.1;710811;710233;%id 0.979;%cov 0.7228	SPAPB1A10.15	SPOG_02123	SOCG_00381	JARFMH010000001.1.g1	SOMG_03267
(1,1):1:1: (1,1):1	All	NP_001343072.1	SPAPB1A10.16	mitochondrial conserved protein Dpc13	dpc13	143	viable	SJAG_04722	CP130699.1.g3899	SPAPB1A10.16	SPOG_04703	SOCG_03188	JARFMH010000049.1.g4069	SOMG_03098
(2,1):5:1: (1,1):2	All	NP_001342985.1	SPAPB1A11.01	prospore membrane copper transmembrane transporter Mfc1	mfc1; ; ; ;	495	viable	SJAG_03079; SJAG_05178	CP130698.1.g3591	SPAPB1A11.01; SPAC977.04; SPAC750.02c; SPBC1348.05; SPBPB2B2.16c	SPOG_01649	SOCG_01865	JARFMH010000065.1.g4369	SOMG_00029; SOMG_04950
(1,1):1:1: (1,1):1	All	NP_593999.1	SPAPB1A11.03	FMN-dependent alpha-hydroxy acid dehydrogenase		407	viable	SJAG_02142	CP130697.1.g1665	SPAPB1A11.03	SPOG_03830	SOCG_01700	JARFMH010000032.1.g3395	SOMG_00242
(1,1):1:1: (1,1):1	All	NP_594000.1	SPAPB1A11.04c	DNA-binding transcription factor, zf-fungal binuclear cluster type Mca1	mca1	697	viable	SJAG_02149	CP130697.1.g1657	SPAPB1A11.04c	SPOG_03831	SOCG_01699	JARFMH010000032.1.g3394	SOMG_00243
(1,1):1:1: (1,1):1	All	NP_594127.1	SPAPB1E7.01c	DUF3245 nucleolar protein, conserved in fungi and plant family		163	inviable	SJAG_00617	CP130698.1.g2274	SPAPB1E7.01c	SPOG_04806	SOCG_04859	JARFMH010000014.1.g2033	SOMG_00790
(1,1):1:1: (1,1):1	All	NP_594128.1	SPAPB1E7.02c	DNA polymerase alpha accessory factor Mcl1	mcl1	815	depends_on_conditions	SJAG_00618	CP130698.1.g2275	SPAPB1E7.02c	SPOG_04805	SOCG_04858	JARFMH010000014.1.g2032	SOMG_00789
(1,1):1:1: (1,1):1	All	NP_594129.1	SPAPB1E7.03	DNA-directed RNA polymerase III complex subunit Rpc82	rpc82	591	inviable	SJAG_00619	CP130698.1.g2276	SPAPB1E7.03	SPOG_04804	SOCG_04857	JARFMH010000014.1.g2031	SOMG_00788
(1,1):1:1: (1,1):1	All	NP_594130.1	SPAPB1E7.04c	chitinase Cts2	cts2	1236	viable	SJAG_00620	CP130698.1.g2277	SPAPB1E7.04c	SPOG_04803	SOCG_04856	JARFMH010000014.1.g2030	SOMG_00787
(1,1):1:1: (1,1):1	All	NP_594131.1	SPAPB1E7.05	glycerophosphoryl diester phosphodiesterase Gde1	gde1	1135	viable	SJAG_00622	CP130698.1.g2278	SPAPB1E7.05	SPOG_00456	SOCG_04855	JARFMH010000014.1.g2029	SOMG_00786
(1,1):1:1: (1,1):1	All	NP_594132.2	SPAPB1E7.06c	Holliday junction resolvase subunit Eme1	eme1	735	viable	SJAG_00623	CP130698.1.g2279	SPAPB1E7.06c	SPOG_00457	SOCG_04854	JARFMH010000014.1.g2028	SOMG_00785
(1,1):1:1: (1,1):1	All	NP_594133.1	SPAPB1E7.07	glutamate synthase (GOGAT) Glt1	glt1	2111	viable	SJAG_04054	CP130698.1.g3374	SPAPB1E7.07	SPOG_00458	SOCG_04853	JARFMH010000014.1.g2027	SOMG_00784
(1,1):1:1: (1,1):1	All	NP_594135.1	SPAPB1E7.09	protein O-mannosyltransferase Ogm2	ogm2	739	depends_on_conditions	SJAG_04053	CP130698.1.g3375	SPAPB1E7.09	SPOG_00461	SOCG_04850	JARFMH010000014.1.g2024	SOMG_00781
(1,1):1:1: (1,1):1	All	NP_594136.1	SPAPB1E7.10	DNA-directed RNA polymerase III complex subunit Rpc17	rpc17	129	inviable	SJAG_03035	U CP130697.1;333121;332735;%id 0.915;%cov 1	SPAPB1E7.10	SPOG_00462	SOCG_04849	U JARFMH010000014.1;73078;72692;%id 0.984;%cov 1	SOMG_00780
(1,1):1:1: (1,1):1	All	NP_594138.1	SPAPB1E7.12	40S ribosomal protein S6	rps602	239	viable	SJAG_03034	CP130697.1.g96	SPAPB1E7.12	SPOG_00464	SOCG_04847	JARFMH010000014.1.g2022	SOMG_00778
(1,1):1:1: (1,1):1	All	NP_001343077.1	SPAPB1E7.14	Ino80 complex subunit Iec5	iec5	144	unknown	SJAG_03033	CP130697.1.g95	SPAPB1E7.14	SPOG_00465	SOCG_04846	JARFMH010000014.1.g2021	SOMG_00777
(1,1):1:1: (1,1):1	All	NP_592953.1	SPAPB21F2.02	Dopey family protein Dop1	dop1	1687	viable	SJAG_04338	CP130698.1.g3105	SPAPB21F2.02	SPOG_01539	SOCG_02462	JARFMH010000019.1.g2520	SOMG_02080
(1,1):1:1: (1,1):1	All	NP_592954.1	SPAPB21F2.03	ribosome biogenesis protein Slx9	slx9	172	viable	SJAG_04339	CP130698.1.g3104	SPAPB21F2.03	SPOG_01538	SOCG_02463	JARFMH010000019.1.g2521	SOMG_02081
(2,1):4:1: (2,2):1	All	NP_001342986.1	SPAPB24D3.01	DNA-binding transcription factor	toe3; toe4; ;	594	viable	SJAG_04373; SJAG_04374	CP130698.1.g3072	SPAPB24D3.01; SPAC11D3.07c; SPBC1773.16c; SPBC1773.12	SPOG_03815	SOCG_01715; SOCG_01889	JARFMH010000032.1.g3409; JARFMH010000052.1.g4143	SOMG_00226
(2,2):1:2: (2,1):1	All	NP_593994.1	SPAPB24D3.08c	NADP-dependent oxidoreductase, implicated in cellular detoxification		349	viable	SJAG_01362; SJAG_02151	CP130697.1.g1655; CP130699.1.g4530	SPAPB24D3.08c	SPOG_03826; SPOG_02369	SOCG_01704; SOCG_01886	JARFMH010000052.1.g4146	SOMG_00238
(1,1):1:1: (1,1):1	All	NP_593887.1	SPAPB2B4.01c	pig-L, N-acetylglucosaminylphosphatidyl inositoldeacetylase	gpi12	248	inviable	SJAG_01416	CP130699.1.g4478	SPAPB2B4.01c	SPOG_01860	SOCG_00643	JARFMH010000001.1.g242	SOMG_05098
(1,1):1:1: (1,1):1	All	NP_593888.1	SPAPB2B4.02	mitochondrial [2Fe-2S] cluster assembly and transfer glutaredoxin Grx5	grx5	146	depends_on_conditions	SJAG_01417	CP130699.1.g4477	SPAPB2B4.02	SPOG_03726	SOCG_04531	JARFMH010000011.1.g1694	SOMG_02387
(1,1):1:1: (1,1):1	All	NP_593889.1	SPAPB2B4.03	G1/S-specific B-type cyclin Cig2	cig2	411	viable	SJAG_01401	CP130699.1.g4494	SPAPB2B4.03	SPOG_03727	SOCG_04530	JARFMH010000011.1.g1695	SOMG_02386
(1,1):1:1: (1,1):1	All	NP_593890.1	SPAPB2B4.04c	calcium transporting P-type ATPase P2 type, Pmc1	pmc1	1292	viable	SJAG_01400	CP130699.1.g4495	SPAPB2B4.04c	SPOG_03728	SOCG_04529	JARFMH010000011.1.g1696	SOMG_02385
(1,1):1:1: (1,1):1	All	NP_593891.1	SPAPB2B4.05	V-type ATPase V1 subunit C	vma5	394	inviable	SJAG_01397	CP130699.1.g4497	SPAPB2B4.05	SPOG_03729	SOCG_04528	JARFMH010000011.1.g1697	SOMG_02384
(1,1):1:1: (1,1):1	All	NP_593892.2	SPAPB2B4.06	acyl-coenzyme A thioesterase		255	viable	SJAG_01396	U CP130699.1;1930644;1930006;%id 0.649;%cov 0.9277	SPAPB2B4.06	SPOG_03730	SOCG_04527	JARFMH010000011.1.g1697	SOMG_02383
(1,1):1:1: (1,1):1	All	NP_593893.1	SPAPB2B4.07	ubiquitin family protein, human UBTD1 homolog		239	viable	U III;1540827;1540296;%id:0.81;%cov:1	CP130699.1.g4498	SPAPB2B4.07	SPOG_03731	SOCG_04526	JARFMH010000011.1.g1698	SOMG_02382
(1,1):1:1: (1,1):1	All	NP_594777.1	SPAPB8E5.03	plasma membrane malate/succinate:proton symporter Mae1	mae1	438	viable	SJAG_01406	CP130699.1.g4488	SPAPB8E5.03	SPOG_01869	SOCG_00634	JARFMH010000001.1.g234	SOMG_03526
(1,1):1:1: (1,1):1	All	NP_594778.1	SPAPB8E5.04c	Niemann-Pick disease type C2 protein hE1 homolog Npc2	npc2	188	viable	SJAG_01407	CP130699.1.g4487	SPAPB8E5.04c	SPOG_01868	SOCG_00635	JARFMH010000001.1.g235	SOMG_03527
(1,1):3:5: (6,1):4	All	NP_595278.1	SPAPB8E5.05	M-factor precursor Mfm1	mfm1;mfm2; mfm3	42	viable	undefined	undefined	SPAPB8E5.05; SPAC513.03; SPBPJ4664.03	SPOG_01875; SPOG_05266; SPOG_05490; SPOG_01334; SPOG_05516	SOCG_00628; SOCG_01706; SOCG_01876; SOCG_01895; SOCG_04438; SOCG_04621	U JARFMH010000017.1;34222;34347;%id 0.857;%cov 0.9767	SOMG_00039; SOMG_00058; SOMG_00236; SOMG_02481
(1,1):1:1: (1,1):1	All	NP_594780.1	SPAPB8E5.06c	60S ribosomal protein L3	rpl302	388	viable	SJAG_01322	CP130699.1.g4464	SPAPB8E5.06c	SPOG_01876	SOCG_00627	JARFMH010000001.1.g228	SOMG_03520
(1,1):1:1: (1,1):1	All	NP_594781.1	SPAPB8E5.07c	rRNA processing protein Rrp12	rrp12	1163	inviable	SJAG_01323	CP130699.1.g4465	SPAPB8E5.07c	SPOG_01877	SOCG_00626	JARFMH010000001.1.g227	SOMG_03519
(1,1):1:1: (1,1):1	All	NP_594783.1	SPAPB8E5.09	chaperone, AAA family ATPase Rvb1	rvb1	456	inviable	SJAG_04355	CP130698.1.g3087	SPAPB8E5.09	SPOG_01878	SOCG_00625	JARFMH010000001.1.g226	SOMG_03518
(1,1):1:1: (1,1):1	All	NP_594784.2	SPAPB8E5.10	mitochondrial mini protein, single membrane pass Min8, meiosis specific splicing in fission yeast	min8	73	viable	SJAG_06392	CP130698.1.g3088	SPAPB8E5.10	SPOG_01879	SOCG_00624	JARFMH010000001.1.g225	SOMG_03517
(1,1):1:1: (1,1):1	All	NP_594895.1	SPAPJ691.02	moh1|yippee-like protein, Moh1	moh1	131	viable	SJAG_02003	CP130699.1.g5097	SPAPJ691.02	SPOG_00970	SOCG_01051	U JARFMH010000009.1;157170;157559	SOMG_03976
(1,1):1:1: (1,1):1	All	NP_594896.1	SPAPJ691.03	MICOS complex subunit Mic10	mic10	86	viable	SJAG_02002	CP130699.1.g5096	SPAPJ691.03	SPOG_00969	SOCG_01052	JARFMH010000009.1.g1490	SOMG_03977
(1,1):1:1: (1,1):1	All	NP_593047.1	SPAPJ696.01c	retromer complex subunit Vps17	vps17	549	viable	SJAG_00971	CP130698.1.g2611	SPAPJ696.01c	SPOG_03989	SOCG_02022	JARFMH010000002.1.g419	SOMG_01650
(1,1):1:1: (1,1):1	All	NP_593048.1	SPAPJ696.02	actin cortical patch component Lsb4	lsb4	430	viable	SJAG_00970	CP130698.1.g2610	SPAPJ696.02	SPOG_03988	SOCG_02023	JARFMH010000002.1.g420	SOMG_01651
(1,1):1:1: (1,1):1	All	NP_594414.1	SPAPJ698.03c	U2 snRNP-associated protein, WD repeat protein Sap130	prp12	1206	inviable	SJAG_02185	CP130697.1.g1622	SPAPJ698.03c	SPOG_02644	SOCG_03040	JARFMH010000051.1.g4113	SOMG_04657
(1,1):1:1: (1,1):1	All	NP_594921.1	SPAPJ760.02c	cofilin/tropomyosin family, drebrin ortholog Abp1	abp1	857	viable	SJAG_02566	CP130697.1.g1258	SPAPJ760.02c	SPOG_00944	SOCG_01077	JARFMH010000009.1.g1512	SOMG_04003
(1,1):1:1: (1,1):1	All	NP_594922.1	SPAPJ760.03c	Schizosaccharomyces specific protein Adg1	adg1	166	viable	SJAG_02568	CP130697.1.g1256	SPAPJ760.03c	SPOG_00943	SOCG_01078	JARFMH010000009.1.g1513	SOMG_04004
(1,1):1:1: (1,1):1	All	NP_594703.1	SPAPYUG7.02c	MAP kinase and TOR substrate adaptor Sin1	sin1	665	viable	SJAG_00117	CP130698.1.g1806	SPAPYUG7.02c	SPOG_01087	SOCG_00939	JARFMH010000010.1.g1610	SOMG_03857
(1,1):1:1: (1,1):1	All	NP_594704.2	SPAPYUG7.03c	medial ring protein, anillin Mid2	mid2	706	viable	SJAG_00118	CP130698.1.g1807	SPAPYUG7.03c	SPOG_01088	SOCG_00938	JARFMH010000010.1.g1609	SOMG_03855
(1,1):1:1: (1,1):1	All	NP_594705.1	SPAPYUG7.04c	DNA-directed RNA polymerase II complex TFIIS subunit Rpb9	rpb9	113	viable	SJAG_00119	CP130698.1.g1808	SPAPYUG7.04c	SPOG_01089	SOCG_00937	JARFMH010000010.1.g1608	SOMG_03854
(1,1):1:1: (1,1):1	All	NP_594706.1	SPAPYUG7.05	delta-1-pyrroline-5-carboxylate reductase Pro3	pro3	282	inviable	SJAG_00120	CP130698.1.g1809	SPAPYUG7.05	SPOG_01090	SOCG_00936	JARFMH010000010.1.g1607	SOMG_03853
(1,1):1:1: (1,1):1	All	NP_594707.2	SPAPYUG7.06	PPPDE peptidase family deubiquitinase/desumoylase Sdu1	sdu1	201	viable	SJAG_00125	CP130698.1.g1813	SPAPYUG7.06	SPOG_01091	SOCG_00935	JARFMH010000010.1.g1606	SOMG_03852
(1,1):1:1: (1,1):1	All	NP_593974.1	SPAPYUK71.03c	tricalbin, C2 domain protein (phospholipid binding) ER-plasma membrane tethering protein Tcb3	tcb3	1225	viable	SJAG_01437	CP130699.1.g4571	SPAPYUK71.03c	SPOG_03809	SOCG_01721	JARFMH010000007.1.g1307	SOMG_00219
(1,1):1:1: (1,1):1	All	NP_595150.2	SPBC106.01	dual specificity protein kinase Mph1	mph1	678	viable	SJAG_04126	CP130698.1.g3307	SPBC106.01	SPOG_02242	SOCG_02648	JARFMH010000005.1.g1006	SOMG_05063
(1,1):1:1: (1,1):1	All	NP_595151.1	SPBC106.02c	sulfiredoxin	srx1	124	viable	SJAG_04125	CP130698.1.g3308	SPBC106.02c	SPOG_02243	SOCG_02649	JARFMH010000005.1.g1005	SOMG_05062
(1,1):1:1: (1,1):1	All	NP_595152.1	SPBC106.03	mitochondrial steroid dehydrogenase		357	viable	SJAG_04124	CP130698.1.g3309	SPBC106.03	SPOG_02244	SOCG_02650	JARFMH010000005.1.g1004	SOMG_05061
(1,1):1:1: (1,1):1	All	NP_595153.2	SPBC106.04	adenosine deaminase Ada1	ada1	831	viable	SJAG_04123	CP130698.1.g3310	SPBC106.04	SPOG_02245	SOCG_02651	JARFMH010000005.1.g1004	SOMG_05060
(1,1):1:1: (1,1):1	All	NP_595154.3	SPBC106.05c	F1-FO ATP synthase subunit E	tim11	92	viable	SJAG_04122	U CP130698.1;5464158;5463805;%id 0.636;%cov 0.9109	SPBC106.05c	SPOG_02246	SOCG_02652	JARFMH010000005.1.g1003	SOMG_05059
(1,1):1:1: (1,1):1	All	NP_595155.1	SPBC106.06	chaperonin-containing T-complex delta subunit Cct4	cct4	527	inviable	SJAG_04121	CP130698.1.g3311	SPBC106.06	SPOG_02250	SOCG_02655	JARFMH010000005.1.g1000	SOMG_05055
(1,1):1:1: (1,1):1	All	NP_595156.1	SPBC106.07c	N alpha-acetylation related protein Nat2	nat2	167	viable	SJAG_07016	CP130698.1.g3312	SPBC106.07c	SPOG_02251	SOCG_02656	JARFMH010000005.1.g999	SOMG_05054
(1,1):1:1: (1,1):1	All	NP_595158.1	SPBC106.09	anaphase-promoting complex platform subcomplex scaffold subunit Apc1	cut4	1458	inviable	SJAG_05329	CP130698.1.g3129	SPBC106.09	SPOG_02252	SOCG_02657	JARFMH010000005.1.g998	SOMG_05053
(1,1):1:1: (1,1):1	All	NP_595159.1	SPBC106.10	cAMP-dependent protein kinase catalytic subunit Pka1	pka1	512	viable	SJAG_04312	CP130698.1.g3130	SPBC106.10	SPOG_02253	SOCG_02658	JARFMH010000005.1.g997	SOMG_05052
(1,1):1:1: (1,1):1	All	NP_595160.1	SPBC106.11c	phospholipase A2, PAF family homolog	plg7	438	viable	SJAG_04311	CP130698.1.g3131	SPBC106.11c	SPOG_02254	SOCG_02659	JARFMH010000005.1.g996	SOMG_05051
(1,1):1:1: (1,1):1	All	NP_595161.1	SPBC106.12c	THO complex subunit Tho4	tho4	274	viable	SJAG_04310	CP130698.1.g3132	SPBC106.12c	SPOG_02255	SOCG_02660	JARFMH010000005.1.g995	SOMG_05050
(1,1):1:1: (1,1):1	All	NP_595162.1	SPBC106.13	GID complex subunit Gid9	gid9	404	viable	SJAG_04309	CP130698.1.g3133	SPBC106.13	SPOG_02256	SOCG_02661	JARFMH010000005.1.g994	SOMG_05049
(1,1):1:1: (1,1):1	All	NP_595163.1	SPBC106.14c	SDA1 family protein	sda1	719	inviable	SJAG_04308	CP130698.1.g3134	SPBC106.14c	SPOG_02257	SOCG_02662	JARFMH010000005.1.g993	SOMG_05048
(1,1):1:1: (1,1):1	All	NP_595164.2	SPBC106.15	isopentenyl-diphosphate delta-isomerase Idi1	idi1	229	inviable	SJAG_04307	CP130698.1.g3135	SPBC106.15	SPOG_02258	SOCG_02663	JARFMH010000005.1.g992	SOMG_05047
(1,1):1:1: (1,1):1	All	NP_595165.1	SPBC106.16	20S proteasome complex subunit alpha 4 Pre6	pre6	259	viable	SJAG_04306	CP130698.1.g3136	SPBC106.16	SPOG_02260	SOCG_02665	JARFMH010000005.1.g990	SOMG_05045
(1,1):1:1: (1,1):1	All	NP_595166.1	SPBC106.17c	homoserine O-acetyltransferase	cys2	504	viable	SJAG_04305	CP130698.1.g3137	SPBC106.17c	SPOG_02261	SOCG_02666	JARFMH010000005.1.g989	SOMG_05044
(1,1):1:1: (1,1):1	All	NP_595167.1	SPBC106.18	60S ribosomal protein L25	rpl2501	141	inviable	SJAG_04304	CP130698.1.g3138	SPBC106.18	SPOG_02262	SOCG_02667	JARFMH010000005.1.g988	SOMG_05043
(1,1):1:1: (1,1):1	All	NP_595168.1	SPBC106.19	mitochondrial PPR repeat protein Ppr10	ppr10	515	viable	SJAG_04959	CP130698.1.g2874	SPBC106.19	SPOG_02263	SOCG_02668	JARFMH010000005.1.g987	SOMG_05042
(1,1):1:1: (1,1):1	All	NP_595170.2	SPBC106.20	exocyst complex subunit Exo70	exo70	615	depends_on_conditions	SJAG_04960	CP130698.1.g2873	SPBC106.20	SPOG_02264	SOCG_02669	JARFMH010000005.1.g986	SOMG_05041
(1,1):1:1: (1,1):1	All	NP_596456.2	SPBC1105.01	rRNA processing protein Rrp12-like		1001	viable	SJAG_04687	CP130699.1.g3935	SPBC1105.01	SPOG_03009	SOCG_01269	JARFMH010000003.1.g592	SOMG_00681
(1,1):1:1: (1,1):1	All	NP_596458.1	SPBC1105.02c	homocitrate synthase	lys4	418	viable	SJAG_04688	CP130699.1.g3934	SPBC1105.02c	SPOG_03008	SOCG_01268	JARFMH010000003.1.g591	SOMG_00682
(1,1):1:1: (1,1):1	All	NP_596459.1	SPBC1105.03c	mitochondrial ribosomal protein subunit L16	mrpl16	215	inviable	SJAG_04689	CP130699.1.g3933	SPBC1105.03c	SPOG_03007	SOCG_01267	JARFMH010000003.1.g590	SOMG_00683
(2,2):1:1: (1,1):1	All	NP_596461.1	SPBC1105.05	cell wall glucan 1,6-beta-glucosidase Exg1	exg1	407	viable	SJAG_01171; SJAG_05001	CP130699.1.g4329; CP130698.1.g2832	SPBC1105.05	SPOG_03005	SOCG_01266	JARFMH010000003.1.g589	SOMG_00685
(1,1):1:1: (1,1):1	All	NP_596462.1	SPBC1105.06	mediator complex subunit Med4	pmc4	239	inviable	SJAG_00297	CP130698.1.g1974	SPBC1105.06	SPOG_03004	SOCG_01265	JARFMH010000003.1.g588	SOMG_00686
(1,1):1:1: (1,1):1	All	NP_596463.1	SPBC1105.07c	TREX/TREX2 complex subunit Pci2	pci2	442	inviable	SJAG_00298	CP130698.1.g1975	SPBC1105.07c	SPOG_03003	SOCG_01264	JARFMH010000003.1.g587	SOMG_00687
(1,1):1:1: (1,1):1	All	NP_596464.1	SPBC1105.08	EMP70 family endosomal transport protein Emp70	emp70	629	viable	SJAG_00299	CP130698.1.g1976	SPBC1105.08	SPOG_03002	SOCG_01263	JARFMH010000003.1.g586	SOMG_00688
(1,1):1:1: (1,1):1	All	NP_596465.1	SPBC1105.09	ubiquitin conjugating enzyme E2 Ubc15	ubc15	167	viable	SJAG_00300	CP130698.1.g1976	SPBC1105.09	SPOG_03001	SOCG_01262	JARFMH010000003.1.g586	SOMG_00689
(1,1):1:1: (1,1):1	All	NP_596466.1	SPBC1105.10	RAVE complex subunit Rav1	rav1	1297	viable	SJAG_00301	CP130698.1.g1976	SPBC1105.10	SPOG_03000	SOCG_01261	JARFMH010000003.1.g585	SOMG_00690
(1,1):1:1: (1,1):1	All	NP_596467.1	SPBC1105.11c	histone H3 h3.1	hht3	136	viable	SJAG_00302	CP130698.1.g1977	SPBC1105.11c	SPOG_02999	SOCG_01260	JARFMH010000003.1.g584	SOMG_00691
(1,1):1:1: (1,1):1	All	NP_595566.1	SPBC1105.12	histone H4 h4.1	hhf3	103	viable	SJAG_00303	CP130698.1.g1978	SPBC1105.12	SPOG_02998	SOCG_01259	JARFMH010000003.1.g583	SOMG_00692
(1,1):1:1: (1,1):1	All	NP_001342894.1	SPBC1105.14	DNA-binding transcription factor Rsv2	rsv2	637	viable	SJAG_00304	CP130698.1.g1980	SPBC1105.14	SPOG_02997	SOCG_01258	JARFMH010000003.1.g582	SOMG_00693
(1,1):1:1: (1,1):1	All	NP_001342895.1	SPBC1105.15c	3-hydroxyacyl-ACP dehydratase Htd2	htd2	300	viable	SJAG_00305	CP130698.1.g1981	SPBC1105.15c	SPOG_02996	SOCG_01257	JARFMH010000003.1.g581	SOMG_00694
(1,1):1:1: (1,1):1	All	NP_596472.1	SPBC1105.16c	RNase P subunit Rpr2	rpr2	107	inviable	SJAG_00306	U CP130698.1;710811;710233;%id 0.979;%cov 0.7228	SPBC1105.16c	SPOG_02994	SOCG_01255	U JARFMH010000003.1;23901;24239;%id 0.938;%cov 0.9912	SOMG_00696
(1,1):1:1: (1,1):1	All	NP_596473.1	SPBC1105.17	centromere-specific histone H3 CENP-A	cnp1	120	inviable	SJAG_00307	CP130698.1.g1982	SPBC1105.17	SPOG_02993	SOCG_01254	JARFMH010000003.1.g580	SOMG_00697
(1,1):1:1: (1,1):1	All	NP_596474.2	SPBC1105.18c	mitochondrial aminoacyl-tRNA hydrolase Pth3	pth3	162	viable	SJAG_00308	CP130698.1.g1983	SPBC1105.18c	SPOG_02992	SOCG_01253	U JARFMH010000003.1;22110;22661;%id 0.908;%cov 1	SOMG_00698
(1,1):1:1: (1,1):1	All	NP_001343170.1	SPBC1105.19	Schizosaccharomyces specific protein Tam12	tam12	66	unknown	U III;340059;340281;%id:0.97;%cov:0.86	CP130699.1.g3932	SPBC1105.19	SPOG_03006	SOCG_06301	U JARFMH010000003.1;47186;47395;%id 0.957;%cov 1	SOMG_00684
(1,1):1:1: (1,1):1	All	NP_595260.1	SPBC115.01c	exosome subunit Rrp46	rrp46	226	inviable	SJAG_04153	CP130698.1.g3283	SPBC115.01c	SPOG_01322	SOCG_04450	JARFMH010000017.1.g2285	SOMG_02302
(1,1):1:1: (1,1):1	All	NP_595259.1	SPBC115.02c	AFG1 family mitochondrial ATPase/chaperone Afg1	afg1	454	viable	SJAG_04154	CP130698.1.g3282	SPBC115.02c	SPOG_01321	SOCG_04451	JARFMH010000017.1.g2284	SOMG_02303
(2,2):2:1: (1,1):1	All	NP_001342893.1	SPBC115.03	gfo/idh/mocA family oxidoreductase		368	viable	SJAG_02154; SJAG_02191	CP130697.1.g1651; CP130697.1.g1616	SPBC115.03; SPAC26H5.09c	SPOG_02601	SOCG_02998	JARFMH010000031.1.g3320	SOMG_04699
(1,1):1:1: (1,1):1	All	NP_595282.2	SPBC119.01	19S proteasome regulatory subunit Rpn3	rpn3	497	inviable	SJAG_04572	CP130699.1.g4049	SPBC119.01	SPOG_01338	SOCG_04434	JARFMH010000017.1.g2300	SOMG_02286
(1,1):1:1: (1,1):1	All	NP_595283.1	SPBC119.02	ubiquitin conjugating enzyme E2 for APC and SCF Ubc4/UbcP1	ubc4	147	inviable	SJAG_04573	CP130699.1.g4048	SPBC119.02	SPOG_01339	SOCG_04433	JARFMH010000017.1.g2301	SOMG_02285
(1,1):1:1: (1,1):1	All	NP_595286.1	SPBC119.05c	Wiskott-Aldrich syndrome homolog binding protein Lsb1	lsb1	296	viable	SJAG_04554	CP130699.1.g4064	SPBC119.05c	SPOG_03169	SOCG_01426	JARFMH010000003.1.g738	SOMG_00520
(1,1):1:1: (1,1):1	All	NP_595287.1	SPBC119.06	mitochondrial copper chaperone for cytochrome c oxidase Sco1	sco1	263	viable	SJAG_04553	CP130699.1.g4065	SPBC119.06	SPOG_01341	SOCG_04430	JARFMH010000017.1.g2303	SOMG_02283
(1,1):1:1: (1,1):1	All	NP_595288.1	SPBC119.07	serine/threonine protein kinase Vps15	vps15	1706	viable	SJAG_04552	CP130699.1.g4066	SPBC119.07	SPOG_01342	SOCG_04429	JARFMH010000017.1.g2304	SOMG_02282
(1,1):1:1: (1,1):1	All	NP_595289.1	SPBC119.08	MAP kinase Pmk1	pmk1	422	viable	SJAG_04551	CP130699.1.g4067	SPBC119.08	SPOG_01343	SOCG_04428	JARFMH010000017.1.g2305	SOMG_02281
(1,1):1:1: (1,1):1	All	NP_595290.1	SPBC119.09c	ORMDL family protein Orm1	orm1	186	inviable	SJAG_04550	CP130699.1.g4068	SPBC119.09c	SPOG_01344	SOCG_04427	JARFMH010000017.1.g2306	SOMG_02280
(1,1):1:1: (1,1):1	All	NP_001342717.1	SPBC119.10	asparagine synthetase	asn1	557	viable	SJAG_04549	CP130699.1.g4069	SPBC119.10	SPOG_01345	SOCG_04426	JARFMH010000017.1.g2307	SOMG_02279
(1,1):1:1: (1,1):1	All	NP_595292.1	SPBC119.11c	double-strand-specific ribonuclease Pac1	pac1	363	inviable	SJAG_04527	CP130699.1.g4089	SPBC119.11c	SPOG_01346	SOCG_04425	JARFMH010000017.1.g2308	SOMG_02278
(1,1):1:1: (1,1):1	All	NP_595293.1	SPBC119.12	Golgi matrix protein Rud3	rud3	401	viable	SJAG_04528	CP130699.1.g4088	SPBC119.12	SPOG_01347	SOCG_04424	JARFMH010000017.1.g2309	SOMG_02277
(1,1):1:1: (1,1):1	All	NP_595294.1	SPBC119.13c	U4/U6 x U5 tri-snRNP complex subunit Prp31	prp31	518	inviable	SJAG_04529	CP130699.1.g4087	SPBC119.13c	SPOG_01348	SOCG_04423	JARFMH010000017.1.g2310	SOMG_02276
(1,1):1:1: (1,1):1	All	NP_595296.1	SPBC119.14	Rad22 homolog Rti1	rti1	371	viable	SJAG_04530	CP130699.1.g4086	SPBC119.14	SPOG_01350	SOCG_04421	JARFMH010000017.1.g2311	SOMG_02274
(1,1):1:1: (1,1):1	All	NP_595297.1	SPBC119.15	RNA polymerase II binding AAA family ATPase Npa3	npa3	367	inviable	SJAG_04531	CP130699.1.g4085	SPBC119.15	SPOG_01351	SOCG_04420	JARFMH010000017.1.g2312	SOMG_02273
(1,1):1:1: (1,1):1	All	NP_595298.1	SPBC119.16c	den11|DENN domain-like containing protein, implicated in vesicle formation/trafficking	den11	448	viable	SJAG_04532	CP130699.1.g4084	SPBC119.16c	SPOG_01352	SOCG_04419	JARFMH010000017.1.g2313	SOMG_02272
(1,1):1:1: (1,1):1	All	NP_595299.2	SPBC119.17	mitochondrial metalloendopeptidase	cym1	992	depends_on_conditions	SJAG_04533	CP130699.1.g4083	SPBC119.17	SPOG_01353	SOCG_04418	JARFMH010000017.1.g2314	SOMG_02271
(1,1):1:1: (1,1):1	All	NP_595295.1	SPBC119.18	mitochondrial phosphatidylserine translocation complex subunit Mdm35	mdm35	69	inviable	SJAG_06440	U CP130699.1;737526;737404;%id 0.927;%cov 0.7069	SPBC119.18	SPOG_01349	SOCG_04422	U JARFMH010000017.1;70213;70046;%id 0.964;%cov 0.8116	SOMG_02275
(1,1):1:1: (1,1):1	All	NP_595070.1	SPBC1198.01	glutathione-dependent formaldehyde dehydrogenase Fmd2	fmd2	423	viable	SJAG_04063	CP130698.1.g3365	SPBC1198.01	SPOG_01472	SOCG_02530	JARFMH010000057.1.g4248	SOMG_02151
(1,1):1:1: (1,1):1	All	NP_595072.1	SPBC1198.03c	DUF4646 family conserved fungal protein		249	viable	SJAG_00162	CP130698.1.g1851	SPBC1198.03c	SPOG_01471	SOCG_02531	U JARFMH010000057.1;26443;25613;%id 0.91;%cov 0.9964	SOMG_02152
(1,1):2:1: (2,1):2	All	NP_595073.1	SPBC1198.04c	transcription regulator Zas1	zas1; klf1	845	inviable	SJAG_00163	CP130698.1.g1852	SPBC1198.04c; SPAC1039.05c	SPOG_01470	SOCG_02532; SOCG_01915	JARFMH010000057.1.g4247	SOMG_02153; SOMG_00069
(1,1):1:1: (1,1):1	All	NP_595074.1	SPBC1198.05	guanylate kinase Guk1	guk1	202	inviable	SJAG_04849	CP130698.1.g2974	SPBC1198.05	SPOG_01469	SOCG_02533	JARFMH010000057.1.g4246	SOMG_02154
(1,1):1:1: (1,1):1	All	NP_595075.1	SPBC1198.06c	plasma membrane mannan endo-1,6-alpha-mannosidase Dfg501	dfg501	466	viable	SJAG_04850	CP130698.1.g2973	SPBC1198.06c	SPOG_01468	SOCG_02534	JARFMH010000057.1.g4245	SOMG_02155
(1,1):1:1: (1,1):1	All	NP_595076.2	SPBC1198.07c	plasma membrane mannan endo-1,6-alpha-mannosidase Dfg501	dfg502	466	viable	SJAG_04851	CP130698.1.g2972	SPBC1198.07c	SPOG_01467	SOCG_02535	JARFMH010000057.1.g4244	SOMG_02156
(1,1):1:1: (1,1):1	All	NP_595077.2	SPBC1198.08	dipeptidase Dug1	dug1	476	viable	SJAG_04858	CP130698.1.g2965	SPBC1198.08	SPOG_01461	SOCG_02541	JARFMH010000057.1.g4239	SOMG_02162
(1,1):1:1: (1,1):1	All	NP_595079.1	SPBC1198.10c	mitochondrial asparagine-tRNA ligase Slm5	slm5	441	inviable	SJAG_04856	CP130698.1.g2967	SPBC1198.10c	SPOG_01462	SOCG_02540	JARFMH010000057.1.g4240	SOMG_02161
(1,1):1:1: (1,1):1	All	NP_001342963.1	SPBC1198.11c	RNA polymerase I transcription termination factor/ RNA polymerase II transcription factor Reb1	reb1	504	viable	SJAG_04855	CP130698.1.g2968	SPBC1198.11c	SPOG_01463	SOCG_02539	JARFMH010000057.1.g4241	SOMG_02160
(1,1):1:1: (1,1):1	All	NP_595081.1	SPBC1198.12	meiotic APC activator Mfr1	mfr1	421	viable	SJAG_04853	CP130698.1.g2970	SPBC1198.12	SPOG_01465	SOCG_02537	JARFMH010000057.1.g4242	SOMG_02158
(1,1):1:1: (1,1):1	All	NP_595082.1	SPBC1198.13c	transcription factor TFIIF complex beta subunit Tfg2	tfg2	307	inviable	SJAG_04852	CP130698.1.g2971	SPBC1198.13c	SPOG_01466	SOCG_02536	JARFMH010000057.1.g4243	SOMG_02157
(1,1):1:1: (1,1):1	All	NP_595621.3	SPBC11B10.01	mannosyltransferase complex subunit Alg2	alg2	506	inviable	SJAG_03056	CP130697.1.g118	SPBC11B10.01	SPOG_04428	SOCG_00049	JARFMH010000023.1.g2837	SOMG_00908
(1,1):1:1: (1,1):1	All	NP_595622.1	SPBC11B10.02c	histidinol-phosphate aminotransferase imidazole acetol phosphate transaminase His3	his3	384	viable	SJAG_03055	CP130697.1.g117	SPBC11B10.02c	SPOG_04429	SOCG_00048	JARFMH010000023.1.g2836	SOMG_00907
(1,1):1:1: (1,1):1	All	NP_595623.2	SPBC11B10.03	Golgi transport complex subunit Cog8	cog8	378	inviable	SJAG_03054	CP130697.1.g116	SPBC11B10.03	SPOG_04430	SOCG_00047	JARFMH010000023.1.g2835	SOMG_00906
(1,1):1:1: (1,1):1	All	NP_595624.1	SPBC11B10.04c	mitochondrial ribosomal protein subunit S15	mrps28	288	inviable	SJAG_03053	CP130697.1.g115	SPBC11B10.04c	SPOG_04431	SOCG_00046	JARFMH010000023.1.g2834	SOMG_00905
(1,1):1:1: (1,1):1	All	NP_595625.1	SPBC11B10.05c	random septum position protein, DNAJ domain protein Rsp1	rsp1	494	viable	SJAG_03052	CP130697.1.g114	SPBC11B10.05c	SPOG_04432	SOCG_00045	JARFMH010000023.1.g2833	SOMG_00904
(1,1):1:1: (1,1):1	All	NP_001342994.1	SPBC11B10.06	Srs2 interacting SWIM domain protein Srs1	sws1	209	viable	SJAG_03051	CP130697.1.g113	SPBC11B10.06	SPOG_04433	SOCG_00044	JARFMH010000023.1.g2832	SOMG_00903
(1,1):1:1: (1,1):1	All	NP_595627.1	SPBC11B10.07c	plasma membrane phospholipid-translocating ATPase complex Lem3 family subunit Ivn1	ivn1	371	viable	SJAG_03050	CP130697.1.g112	SPBC11B10.07c	SPOG_04434	SOCG_00043	JARFMH010000023.1.g2831	SOMG_00902
(1,1):3:2: (2,1):2	All	NP_595628.1	SPBC11B10.08	WW domain containing conserved fungal protein Wwm1	wwm1; wwm3; wwm2	204	viable	SJAG_03049	CP130697.1.g111	SPBC11B10.08; SPBC660.05; SPBC660.06	SPOG_04435; SPOG_01855	SOCG_00042; SOCG_00647	JARFMH010000023.1.g2830	SOMG_00901; SOMG_03539
(1,1):1:1: (1,1):1	All	NP_001342995.1	SPBC11B10.09	cyclin-dependent protein kinase Cdk1/Cdc2	cdc2	297	inviable	SJAG_03048	CP130697.1.g110	SPBC11B10.09	SPOG_04436	SOCG_00041	JARFMH010000023.1.g2829	SOMG_00900
(1,1):1:1: (1,1):1	All	NP_595630.3	SPBC11B10.10c	histone H2A variant H2A.Z Pht1	pht1	139	viable	SJAG_03047	CP130697.1.g109	SPBC11B10.10c	SPOG_04437	SOCG_00040	JARFMH010000023.1.g2828	SOMG_00899
(1,1):1:1: (1,1):1	All	NP_596390.2	SPBC11C11.01	U2-associated protein		466	viable	SJAG_04079	CP130698.1.g3349	SPBC11C11.01	SPOG_00799	SOCG_00096	JARFMH010000027.1.g3109	SOMG_00957
(1,1):1:1: (1,1):1	All	NP_596391.1	SPBC11C11.02	F-BAR domain protein Imp2	imp2	670	viable	SJAG_04077	CP130698.1.g3351	SPBC11C11.02	SPOG_00801	SOCG_00095	JARFMH010000027.1.g3110	SOMG_00955
(1,1):1:1: (1,1):1	All	NP_596392.1	SPBC11C11.03	Ndc80 complex subunit Ndc80	ndc80	624	inviable	SJAG_04076	CP130698.1.g3352	SPBC11C11.03	SPOG_00802	SOCG_00094	JARFMH010000027.1.g3111	SOMG_00954
(1,1):1:1: (1,1):1	All	NP_596393.2	SPBC11C11.04c	tubulin specific chaperone cofactor D, Alp1	alp1	1105	inviable	SJAG_04074	CP130698.1.g3354	SPBC11C11.04c	SPOG_00803	SOCG_00093	JARFMH010000027.1.g3112	SOMG_00953
(1,1):1:1: (1,1):1	All	NP_596394.1	SPBC11C11.05	conserved fungal cell wall protein, Kre9/Knh1 family Knh1	knh1	284	inviable	SJAG_04073	CP130698.1.g3355	SPBC11C11.05	SPOG_00804	SOCG_00092	JARFMH010000027.1.g3113	SOMG_00952
(1,1):1:1: (1,1):1	All	NP_596395.1	SPBC11C11.06c	mitochondrial outer membrane receptor for cytosolic ribosomes Mom14	mom14	178	viable	SJAG_04072	CP130698.1.g3356	SPBC11C11.06c	SPOG_00805	SOCG_00091	JARFMH010000027.1.g3114	SOMG_00951
(1,1):1:1: (1,1):1	All	NP_596397.1	SPBC11C11.07	60S ribosomal protein L18	rpl1801	187	viable	SJAG_02597	CP130697.1.g368	SPBC11C11.07	SPOG_00806	SOCG_00090	JARFMH010000027.1.g3115	SOMG_00950
(1,1):1:1: (1,1):1	All	NP_596398.1	SPBC11C11.08	SR family protein, human SRFS2 ortholog Srp1	srp1	275	viable	SJAG_04071	CP130698.1.g3357	SPBC11C11.08	SPOG_00807	SOCG_00089	JARFMH010000027.1.g3115	SOMG_00949
(1,1):1:1: (1,1):1	All	NP_596399.1	SPBC11C11.09c	60S ribosomal protein L5	rpl502	294	viable	SJAG_04066	CP130698.1.g3362	SPBC11C11.09c	SPOG_00808	SOCG_00088	JARFMH010000027.1.g3116-g3117	SOMG_00948
(1,1):1:1: (1,1):1	All	NP_596400.1	SPBC11C11.10	tRNA pseudouridine synthase Pus4	pus4	407	viable	SJAG_04065	CP130698.1.g3363	SPBC11C11.10	SPOG_01203	SOCG_01844	JARFMH010000007.1.g1189	SOMG_00093
(1,1):1:1: (1,1):1	All	NP_001342751.1	SPBC11C11.11c	mitochondrial DNA branch migration helicase Irc3	irc3	606	viable	SJAG_04064	CP130698.1.g3364	SPBC11C11.11c	SPOG_01204	SOCG_01843	JARFMH010000007.1.g1190	SOMG_00094
(1,1):1:1: (1,1):1	All	NP_595719.1	SPBC11G11.01	mitochondrial outer membrane fission complex receptor Fis1	fis1	160	viable	SJAG_03464	CP130697.1.g469	SPBC11G11.01	SPOG_04678	SOCG_03214	JARFMH010000029.1.g3198	SOMG_03123
(1,1):1:1: (1,1):1	All	NP_595720.1	SPBC11G11.02c	actin cortical patch component End3	end3	375	viable	SJAG_03465	CP130697.1.g468	SPBC11G11.02c	SPOG_04677	SOCG_03215	JARFMH010000029.1.g3199	SOMG_03124
(1,1):1:1: (1,1):1	All	NP_595721.1	SPBC11G11.03	mRNA turnover and ribosome assembly protein Mrt4	mrt4	241	viable	SJAG_03466	CP130697.1.g467	SPBC11G11.03	SPOG_04676	SOCG_03216	JARFMH010000029.1.g3200	SOMG_03125
(1,1):1:1: (1,1):1	All	NP_595722.1	SPBC11G11.04	TRAPP I,II and III complex subunit Trs20	trs20	136	inviable	SJAG_03467	CP130697.1.g466	SPBC11G11.04	SPOG_04675	SOCG_03217	JARFMH010000029.1.g3201	SOMG_03126
(1,1):1:1: (1,1):1	All	NP_595723.1	SPBC11G11.05	DNA-directed RNA polymerase I complex subunit Rpa34	rpa34	251	viable	SJAG_03468	CP130697.1.g465	SPBC11G11.05	SPOG_04674	SOCG_03218	JARFMH010000029.1.g3202	SOMG_03127
(1,1):1:1: (1,1):1	All	NP_595724.1	SPBC11G11.06c	Sm snRNP core protein Sme1	sme1	84	inviable	SJAG_03469	CP130697.1.g464	SPBC11G11.06c	SPOG_04673	SOCG_03219	JARFMH010000029.1.g3203	SOMG_03128
(1,1):1:1: (1,1):1	All	NP_595725.2	SPBC11G11.07	karyopherin/importin-beta family nuclear import receptor Mtr10	mtr10	955	inviable	SJAG_03470	CP130697.1.g463	SPBC11G11.07	SPOG_04672	SOCG_03220	JARFMH010000029.1.g3204	SOMG_03129
(1,1):1:1: (1,1):1	All	NP_595631.1	SPBC1215.01	cytochrome c oxidase assembly protein Shy1	shy1	290	viable	SJAG_03046	CP130697.1.g108	SPBC1215.01	SPOG_04438	SOCG_00039	JARFMH010000023.1.g2827	SOMG_00898
(1,1):1:1: (1,1):1	All	NP_595632.1	SPBC1215.02c	NatB N-acetyltransferase complex regulatory subunit Naa25	naa25	811	depends_on_conditions	SJAG_03045	CP130697.1.g107	SPBC1215.02c	SPOG_04439	SOCG_00038	JARFMH010000023.1.g2826	SOMG_00897
(1,1):1:1: (1,1):1	All	NP_595148.1	SPBC1271.02	oligosaccharyltransferase subunit Stt3	stt3	752	inviable	SJAG_04127	CP130698.1.g3306	SPBC1271.02	SPOG_03680	SOCG_04579	JARFMH010000059.1.g4285	SOMG_02435
(1,1):1:1: (1,1):1	All	NP_595147.1	SPBC1271.03c	NLI interacting factor family phosphatase		244	viable	SJAG_04128	CP130698.1.g3305	SPBC1271.03c	SPOG_03679	SOCG_04580	JARFMH010000059.1.g4284	SOMG_02436
(1,1):1:1: (1,1):1	All	NP_595146.1	SPBC1271.04c	eIF-5A-deoxyhypusine synthase Dys1	dys1	350	inviable	SJAG_04130	CP130698.1.g3302	SPBC1271.04c	SPOG_03678	SOCG_04581	JARFMH010000059.1.g4283	SOMG_02437
(1,1):1:1: (1,1):1	All	NP_595145.1	SPBC1271.05c	zf-AN1 type zinc finger protein, involved in ER membrane translocation		215	viable	SJAG_04129	CP130698.1.g3304	SPBC1271.05c	SPOG_03677	SOCG_04582	JARFMH010000059.1.g4282	SOMG_02438
(3,3):1:3: (4,6):3	All	NP_595141.1	SPBC1271.09	plasma membrane glycerophosphodiester transmembrane transporter	tgp1	528	viable	SJAG_00232; SJAG_03644; SJAG_05325	CP130698.1.g1913; CP130697.1.g657; CP130698.1.g3300	SPBC1271.09	SPOG_00887; SPOG_01604; SPOG_03676	SOCG_01135; SOCG_01891; SOCG_01892; SOCG_04583	JARFMH010000054.1.g4181; JARFMH010000052.1.g4141; JARFMH010000052.1.g4140; JARFMH010000052.1.g4139; JARFMH010000059.1.g4281; JARFMH010000062.1.g4334	SOMG_00061; SOMG_02439; SOMG_02484
(1,1):1:1: (1,1):1	All	NP_595140.1	SPBC1271.10c	transmembrane transporter		581	viable	SJAG_04134	CP130698.1.g3299	SPBC1271.10c	SPOG_03675	SOCG_04584	JARFMH010000059.1.g4280	SOMG_02440
(1,1):1:1: (1,1):1	All	NP_595139.1	SPBC1271.11	mitochondrial carrier, S-adenosylmethionine Pet802	pet802	258	viable	SJAG_01589	CP130699.1.g4724	SPBC1271.11	SPOG_03674	SOCG_04585	JARFMH010000059.1.g4279	SOMG_02441
(1,1):1:1: (1,1):1	All	NP_001342777.1	SPBC1271.12	sterol transfer protein Osh41	osh41	388	viable	SJAG_01590	CP130699.1.g4725	SPBC1271.12	SPOG_03673	SOCG_04586	JARFMH010000059.1.g4279	SOMG_02442
(1,1):1:1: (1,1):1	All	NP_595137.1	SPBC1271.13	mitochondrial ribosomal protein subunit L17	mrpl8	207	inviable	SJAG_01591	CP130699.1.g4726	SPBC1271.13	SPOG_03672	SOCG_04587	JARFMH010000059.1.g4278	SOMG_02443
(1,1):1:1: (1,1):1	All	NP_595136.1	SPBC1271.14	acetyl-CoA:L-glutamate N-acetyltransferase	aga1	445	viable	SJAG_01592	CP130699.1.g4727	SPBC1271.14	SPOG_03671	SOCG_04588	JARFMH010000059.1.g4277	SOMG_02444
(1,1):1:1: (1,1):1	All	NP_595135.1	SPBC1271.15c	mitochondrial translation initiation factor IF-2Mt/Mti2	mti2	686	viable	SJAG_02856	CP130697.1.g994	SPBC1271.15c	SPOG_03670	SOCG_04589	JARFMH010000059.1.g4276	SOMG_02445
(1,1):1:1: (1,1):1	All	NP_596825.2	SPBC1289.01c	SEL1/TPR repeat protein1, 3-beta-glucan synthase regulatory factor Chf3/Chr4	chr4	633	viable	SJAG_01453	CP130699.1.g4586	SPBC1289.01c	SPOG_00922	SOCG_01096	JARFMH010000009.1.g1530	SOMG_04023
(1,1):1:1: (1,1):1	All	NP_596826.1	SPBC1289.02c	U2 snRNP-associated protein Uap2	uap2	367	inviable	SJAG_01452	CP130699.1.g4585	SPBC1289.02c	SPOG_00921	SOCG_01097	JARFMH010000009.1.g1531	SOMG_04024
(1,1):1:1: (1,1):1	All	NP_596827.1	SPBC1289.03c	Ran GTPase Spi1	spi1	216	inviable	SJAG_01449	CP130699.1.g4583	SPBC1289.03c	SPOG_00920	SOCG_01098	JARFMH010000009.1.g1532	SOMG_04025
(1,1):1:1: (1,1):1	All	NP_596828.1	SPBC1289.04c	Boi family protein	pob1	871	inviable	SJAG_01448	CP130699.1.g4583	SPBC1289.04c	SPOG_00919	SOCG_01099	JARFMH010000009.1.g1533	SOMG_04026
(1,1):1:1: (1,1):1	All	NP_596829.1	SPBC1289.05c	V-type ATPase V1 domain subunit G	vma10	108	inviable	SJAG_01447	CP130699.1.g4582	SPBC1289.05c	SPOG_00918	SOCG_01100	JARFMH010000009.1.g1534	SOMG_04027
(1,1):1:1: (1,1):1	All	NP_596830.1	SPBC1289.06c	mitochondrial PPR repeat protein Ppr8	ppr8	481	viable	SJAG_01446	CP130699.1.g4581	SPBC1289.06c	SPOG_00917	SOCG_01101	JARFMH010000009.1.g1535	SOMG_04028
(1,1):1:1: (1,1):1	All	NP_596831.1	SPBC1289.07c	DNA-directed RNA polymerase I and III subunit Rpc40	rpc40	348	inviable	SJAG_01444	CP130699.1.g4579	SPBC1289.07c	SPOG_00916	SOCG_01102	JARFMH010000009.1.g1536	SOMG_04029
(1,1):1:1: (1,1):1	All	NP_596832.1	SPBC1289.08	UDP-N-acetylglucosamine diphosphorylase Uap1/Qri1	uap1	475	viable	SJAG_01443	CP130699.1.g4578	SPBC1289.08	SPOG_00915	SOCG_01103	JARFMH010000009.1.g1537	SOMG_04030
(1,1):1:1: (1,1):1	All	NP_596833.1	SPBC1289.09	TIM23 translocase complex subunit Tim21	tim21	223	viable	SJAG_01442	CP130699.1.g4577	SPBC1289.09	SPOG_00914	SOCG_01104	JARFMH010000009.1.g1538	SOMG_04031
(1,1):1:1: (1,1):1	All	NP_596834.1	SPBC1289.10c	DNA-binding transcription factor Adn2	adn2	743	viable	SJAG_01441	CP130699.1.g4576	SPBC1289.10c	SPOG_00912	SOCG_01106	JARFMH010000009.1.g1540	SOMG_04033
(1,1):1:1: (1,1):1	All	NP_596835.1	SPBC1289.11	U5 snRNP complex subunit Spf38	spf38	340	viable	SJAG_05235	CP130699.1.g4575	SPBC1289.11	SPOG_00911	SOCG_01111	JARFMH010000071.1.g4414	SOMG_04034
(1,1):1:1: (1,1):1	All	NP_596836.2	SPBC1289.12	U1 snRNP-associated protein Usp109	usp109	365	inviable	SJAG_01440	CP130699.1.g4574	SPBC1289.12	SPOG_00910	SOCG_01112	JARFMH010000071.1.g4414	SOMG_04035
(1,1):2:1: (1,1):1	All	NP_596837.1	SPBC1289.13c	alpha-1,2-galactosyltransferase Gmh6	gmh6; gma12	375	viable	SJAG_04095	CP130698.1.g3332	SPBC1289.13c; SPCC736.04c	SPOG_03486	SOCG_03752	JARFMH010000020.1.g2636	SOMG_04192
(1,1):1:1: (1,1):1	All	NP_001018815.2	SPBC12C2.01c	mitochondrial PRR repeat protein, implicated in mitochondrial gene expression		318	viable	SJAG_06428	U CP130699.1;878627;877986;%id 0.846;%cov 1	SPBC12C2.01c	SPOG_00092	SOCG_04695	U JARFMH010000006.1;237695;236649;%id 0.808;%cov 1	SOMG_02626
(1,1):1:1: (1,1):1	All	NP_596021.1	SPBC12C2.02c	Rictor homolog, Ste20	ste20	1309	viable	SJAG_04460	CP130699.1.g4147	SPBC12C2.02c	SPOG_00093	SOCG_04694	JARFMH010000006.1.g1135	SOMG_02627
(1,1):1:1: (1,1):1	All	NP_596020.1	SPBC12C2.03c	methionine synthase reductase		571	viable	SJAG_04459	CP130699.1.g4148	SPBC12C2.03c	SPOG_00094	SOCG_04693	JARFMH010000006.1.g1134	SOMG_02628
(1,1):2:1: (2,2):2	All	NP_596018.1	SPBC12C2.04	NAD binding dehydrogenase family protein		384	viable	SJAG_04458	CP130699.1.g4150	SPBC12C2.04; SPACUNK4.17	SPOG_00096	SOCG_01733; SOCG_04692	JARFMH010000007.1.g1295; JARFMH010000006.1.g1133	SOMG_00207; SOMG_02629
(1,1):1:1: (1,1):1	All	NP_596017.1	SPBC12C2.05c	F-BAR domain protein Bzz1	bzz1	642	depends_on_conditions	SJAG_04479	CP130699.1.g4129	SPBC12C2.05c	SPOG_00097	SOCG_04691	JARFMH010000006.1.g1132	SOMG_02630
(1,1):1:1: (1,1):1	All	NP_596016.1	SPBC12C2.06	cytoplasmic ATP-dependent RNA helicase Dbp5	dbp5	503	inviable	SJAG_04480	CP130699.1.g4128	SPBC12C2.06	SPOG_00098	SOCG_04690	JARFMH010000006.1.g1131	SOMG_02631
(1,1):1:1: (1,1):1	All	NP_596015.1	SPBC12C2.07c	spermidine synthase Srm1	srm1	298	viable	SJAG_04481	CP130699.1.g4127	SPBC12C2.07c	SPOG_00099	SOCG_04689	JARFMH010000006.1.g1130	SOMG_02632
(1,1):1:1: (1,1):1	All	NP_596014.1	SPBC12C2.08	mitochondrial dynamin family scission GTPase Dnm1	dnm1	781	viable	SJAG_02848	CP130697.1.g1002	SPBC12C2.08	SPOG_02152	SOCG_00353	JARFMH010000043.1.g3843	SOMG_03238
(1,1):1:1: (1,1):1	All	NP_596013.1	SPBC12C2.09c	Haemolysin-III family plasma membrane receptor implicated in zinc ion homeostasis Izh2	izh2	324	viable	SJAG_02847	CP130697.1.g1003	SPBC12C2.09c	SPOG_02153	SOCG_00352	U JARFMH010000043.1;17511;18473;%id 0.978;%cov 1	SOMG_03237
(1,1):1:1: (1,1):1	All	NP_596012.2	SPBC12C2.10c	Clr6 and Rpd3L histone deacetylase complex subunit Pst1	pst1	1522	inviable	SJAG_02846	CP130697.1.g1004	SPBC12C2.10c	SPOG_02154	SOCG_00351	JARFMH010000043.1.g3842	SOMG_03236
(1,1):1:1: (1,1):1	All	NP_596011.1	SPBC12C2.11	glutamine-fructose-6-phosphate transaminase Gfa1	gfa1	696	inviable	SJAG_04728	CP130699.1.g3892	SPBC12C2.11	SPOG_02155	SOCG_00350	JARFMH010000043.1.g3841	SOMG_03235
(1,1):1:1: (1,1):1	All	NP_596010.1	SPBC12C2.12c	glyoxalase I	glo1	302	viable	SJAG_04726	CP130699.1.g3893	SPBC12C2.12c	SPOG_02156	SOCG_00349	JARFMH010000043.1.g3840	SOMG_03234
(1,1):1:1: (1,1):1	All	NP_596009.1	SPBC12C2.13c	vacuolar amino acid transmembrane transporter Fnx1	fnx1	531	viable	SJAG_04725	CP130699.1.g3894	SPBC12C2.13c	SPOG_02157	SOCG_00348	JARFMH010000043.1.g3839	SOMG_03233
(1,1):1:1: (1,1):1	All	NP_595947.2	SPBC12D12.01	spindle pole body SUN domain protein Sad1	sad1	514	inviable	SJAG_05196	CP130698.1.g2263	SPBC12D12.01	SPOG_04133	SOCG_03603	JARFMH010000015.1.g2183	SOMG_01501
(1,1):1:1: (1,1):1	All	NP_595948.1	SPBC12D12.02c	DNA polymerase delta subunit Cdm1	cdm1	160	viable	SJAG_05197	CP130698.1.g2264	SPBC12D12.02c	SPOG_04132	SOCG_03604	JARFMH010000015.1.g2184	SOMG_01502
(1,1):1:1: (1,1):1	All	NP_595949.1	SPBC12D12.03	chaperonin-containing T-complex alpha subunit Cct1	cct1	556	inviable	SJAG_00609	CP130698.1.g2265	SPBC12D12.03	SPOG_04131	SOCG_03605	JARFMH010000015.1.g2185	SOMG_01503
(1,1):1:1: (1,1):1	All	NP_595950.1	SPBC12D12.04c	protein kinase C (PKC)-like Pck2	pck2	1016	viable	SJAG_00610	CP130698.1.g2266, CP130698.1.g2267	SPBC12D12.04c	SPOG_04130	SOCG_03606	JARFMH010000015.1.g2186	SOMG_01504
(1,1):1:1: (1,1):1	All	NP_595952.1	SPBC12D12.05c	mitochondrial carrier, ATP:ADP antiporter		426	viable	SJAG_00612	CP130698.1.g2269	SPBC12D12.05c	SPOG_04127	SOCG_03609	JARFMH010000015.1.g2189	SOMG_01507
(1,1):1:1: (1,1):1	All	NP_595953.1	SPBC12D12.06	mediator complex cyclin subunit Srb11	srb11	228	viable	SJAG_00613	CP130698.1.g2270	SPBC12D12.06	SPOG_04126	SOCG_03610	JARFMH010000015.1.g2190	SOMG_01508
(1,1):1:1: (1,1):1	All	NP_595954.2	SPBC12D12.07c	mitochondrial thioredoxin Trx2	trx2	133	viable	SJAG_00614	CP130698.1.g2271	SPBC12D12.07c	SPOG_04125	SOCG_03611	JARFMH010000015.1.g2191	SOMG_01509
(1,1):1:1: (1,1):1	All	NP_595955.1	SPBC12D12.08c	ubiquitin-like protein modifier for cullin Ned8	ned8	78	inviable	SJAG_00615	U CP130698.1;1432493;1432356;%id 0.87;%cov 0.5897	SPBC12D12.08c	SPOG_02211	SOCG_03267	U JARFMH010000011.1;183364;183137;%id 0.526;%cov 0.987	SOMG_05105
(1,1):1:1: (1,1):1	All	NP_001343022.1	SPBC12D12.09	mitochondrial DNA polymerase, zeta subunit Rev7	rev7	213	viable	SJAG_00611	CP130698.1.g2268	SPBC12D12.09	SPOG_04129	SOCG_03607	JARFMH010000015.1.g2187	SOMG_01505
(1,1):1:1: (1,1):1	All	NP_595472.2	SPBC1306.01c	mitochondrial translation elongation factor G Mef1	mef1	770	inviable	SJAG_02353	CP130697.1.g1465	SPBC1306.01c	SPOG_04296	SOCG_03444	JARFMH010000063.1.g4345	SOMG_01341
(1,1):1:1: (1,1):1	All	NP_595473.1	SPBC1306.02	tRNA (guanosine 34-2'-O)-methyltransferase regulator Trm734	trm734	984	viable	SJAG_02352	CP130697.1.g1466	SPBC1306.02	SPOG_04297	SOCG_03443	JARFMH010000063.1.g4344	SOMG_01340
(1,1):1:1: (1,1):1	All	NP_596693.2	SPBC1347.01c	deoxycytidyl transferase Rev1	rev1	935	viable	SJAG_03906	CP130698.1.g3507	SPBC1347.01c	SPOG_04594	SOCG_01483	JARFMH010000038.1.g3650	SOMG_00462
(1,1):1:1: (1,1):1	All	NP_596694.1	SPBC1347.02	CENP-A amino terminus domain (NTD) isomerase Ani1	ani1	361	viable	SJAG_03905	CP130698.1.g3508	SPBC1347.02	SPOG_04593	SOCG_01484	JARFMH010000038.1.g3649	SOMG_00461
(1,1):1:1: (1,1):1	All	NP_596695.1	SPBC1347.03	sporulation specific PIL domain protein Meu14	meu14	335	viable	SJAG_00405	CP130698.1.g2070	SPBC1347.03	SPOG_04592	SOCG_01485	JARFMH010000038.1.g3648	SOMG_00460
(1,1):1:1: (1,1):1	All	NP_596696.1	SPBC1347.04	TIM22 inner membrane protein insertion complex subunit Tim54	tim54	347	inviable	SJAG_00404	CP130698.1.g2069	SPBC1347.04	SPOG_04591	SOCG_01486	JARFMH010000038.1.g3647	SOMG_00459
(1,1):1:1: (1,1):1	All	NP_596697.3	SPBC1347.05c	Hsp40 family ER-associated DNAJ domain protein Scj1	scj1	398	inviable	SJAG_00403	CP130698.1.g2068	SPBC1347.05c	SPOG_04590	SOCG_01487	JARFMH010000038.1.g3646	SOMG_00458
(1,1):1:1: (1,1):1	All	NP_001342877.1	SPBC1347.06c	serine/threonine protein kinase (CK1 family) Cki1	cki1	446	viable	SJAG_00402	CP130698.1.g2068	SPBC1347.06c	SPOG_04589	SOCG_01488	JARFMH010000038.1.g3646	SOMG_00457
(1,1):1:1: (1,1):1	All	NP_596699.2	SPBC1347.07	RNA exonuclease	rex2	252	viable	SJAG_00401	CP130698.1.g2067	SPBC1347.07	SPOG_04588	SOCG_01489	JARFMH010000038.1.g3645	SOMG_00456
(1,1):1:1: (1,1):1	All	NP_001342878.1	SPBC1347.08c	ribonuclease H2 complex subunit Rnh202	rnh202	293	viable	SJAG_00400	CP130698.1.g2066	SPBC1347.08c	SPOG_04587	SOCG_01490	JARFMH010000038.1.g3644	SOMG_00455
(1,1):1:1: (1,1):1	All	NP_596701.1	SPBC1347.09	hexaprenyldihydroxybenzoate methyltransferase, Coq3 variant		284	viable	SJAG_01911	CP130699.1.g5018	SPBC1347.09	SPOG_01478	SOCG_02524	JARFMH010000057.1.g4254	SOMG_02145
(1,1):1:1: (1,1):1	All	NP_596702.1	SPBC1347.10	MCM-associated protein Mcm10	cdc23	593	inviable	SJAG_00399	CP130698.1.g2065	SPBC1347.10	SPOG_04479	SOCG_01595	JARFMH010000004.1.g838	SOMG_00449
(1,1):1:1: (1,1):1	All	NP_596703.1	SPBC1347.11	stress responsive orphan 1	sro1	106	viable	SJAG_00398	CP130698.1.g2064	SPBC1347.11	SPOG_04480	SOCG_01594	JARFMH010000004.1.g837	SOMG_00448
(1,1):1:1: (1,1):1	All	NP_596704.1	SPBC1347.12	dynactin complex subunit, centractin family actin-like protein Arp1	arp1	379	viable	SJAG_00397	CP130698.1.g2063	SPBC1347.12	SPOG_04481	SOCG_01593	JARFMH010000004.1.g836	SOMG_00447
(1,1):1:1: (1,1):1	All	NP_596414.1	SPBC13A2.01c	nuclear cap-binding complex small subunit	cbc2	182	inviable	SJAG_01064	CP130698.1.g2703	SPBC13A2.01c	SPOG_01217	SOCG_01831	JARFMH010000007.1.g1202	SOMG_00107
(1,1):1:1: (1,1):1	All	NP_596415.1	SPBC13A2.02	nucleoporin, WD repeat Nup82	nup82	798	depends_on_conditions	SJAG_01065	CP130698.1.g2704	SPBC13A2.02	SPOG_01218	SOCG_01830	JARFMH010000007.1.g1203	SOMG_00108
(1,1):1:1: (1,1):1	All	NP_596416.1	SPBC13A2.03	ER phosphatidate cytidylyltransferase Bbl1	bbl1	439	inviable	SJAG_00426	CP130698.1.g2091	SPBC13A2.03	SPOG_01219	SOCG_01829	JARFMH010000007.1.g1204	SOMG_00109
(1,1):1:1: (1,1):1	All	NP_596417.1	SPBC13A2.04c	plasma membrane PTR family peptide transmembrane transporter Ptr2	ptr2	618	viable	SJAG_01983	CP130699.1.g5078	SPBC13A2.04c	SPOG_01220	SOCG_01828	JARFMH010000007.1.g1205	SOMG_00110
(1,1):1:1: (1,1):1	All	NP_596256.4	SPBC13E7.01	splicing factor Cwf22	cwf22	887	inviable	SJAG_16453	CP130697.1.g165	SPBC13E7.01	SPOG_02815	SOCG_00230	JARFMH010000013.1.g1918	SOMG_01092
(1,1):1:1: (1,1):1	All	NP_596257.1	SPBC13E7.02	ubiquitin-protein ligase E3/GCN5-related N acetyltransferase fusion protein	cwf24	533	inviable	SJAG_03112	CP130697.1.g167	SPBC13E7.02	SPOG_02814	SOCG_00229	JARFMH010000013.1.g1919	SOMG_01091
(1,1):1:1: (1,1):1	All	NP_596258.1	SPBC13E7.03c	Smaug family RNA-binding protein Vts1	vts1	713	viable	SJAG_03113	CP130697.1.g168	SPBC13E7.03c	SPOG_02813	SOCG_00228	JARFMH010000013.1.g1920	SOMG_01090
(1,1):1:1: (1,1):1	All	NP_596259.2	SPBC13E7.04	F1-FO ATP synthase delta subunit	atp16	167	viable	SJAG_03114	CP130697.1.g169	SPBC13E7.04	SPOG_02812	SOCG_00227	JARFMH010000013.1.g1921	SOMG_01089
(1,1):1:1: (1,1):1	All	NP_596260.1	SPBC13E7.05	pig-M, glycosylphosphatidylinositol-mannosyltransferase I complex subunit pig-M	gpi14	815	inviable	SJAG_03115	CP130697.1.g170	SPBC13E7.05	SPOG_02811	SOCG_00226	JARFMH010000013.1.g1922	SOMG_01088
(1,1):1:1: (1,1):1	All	NP_596261.1	SPBC13E7.06	microtubule-anchoring factor Msd1	msd1	331	viable	SJAG_03116	CP130697.1.g170	SPBC13E7.06	SPOG_02810	SOCG_00225	JARFMH010000013.1.g1923	SOMG_01087
(1,1):1:1: (1,1):1	All	NP_596262.1	SPBC13E7.07	Schizosaccharomyces specific protein		273	viable	SJAG_03117	CP130697.1.g171	SPBC13E7.07	SPOG_02809	SOCG_00224	JARFMH010000013.1.g1924	SOMG_01086
(1,1):1:1: (1,1):1	All	NP_596263.1	SPBC13E7.08c	RNA polymerase II associated Paf1 complex subunit Leo1	leo1	429	viable	SJAG_03118	CP130697.1.g172	SPBC13E7.08c	SPOG_02808	SOCG_00223	JARFMH010000013.1.g1925	SOMG_01085
(1,1):1:1: (1,1):1	All	NP_001342958.1	SPBC13E7.09	verprolin	vrp1	309	viable	SJAG_03119	CP130697.1.g173	SPBC13E7.09	SPOG_02807	SOCG_00222	JARFMH010000013.1.g1926	SOMG_01084
(1,1):1:1: (1,1):1	All	NP_001342959.1	SPBC13E7.10c	transcription factor TFIIIB complex subunit Brf1	brf1	492	inviable	SJAG_03120	CP130697.1.g174	SPBC13E7.10c	SPOG_02806	SOCG_00221	JARFMH010000013.1.g1927	SOMG_01083
(1,1):1:1: (1,1):1	All	NP_596266.2	SPBC13E7.11	mitochondrial rhomboid protease	rbd1	298	viable	SJAG_03121	CP130697.1.g175	SPBC13E7.11	SPOG_02805	SOCG_00220	JARFMH010000013.1.g1928	SOMG_01082
(1,1):1:1: (1,1):1	All	NP_596550.1	SPBC13G1.01c	mitochondrial ribosomal protein subunit S4	nam9	327	inviable	SJAG_00889	CP130698.1.g2532	SPBC13G1.01c	SPOG_03078	SOCG_01336	JARFMH010000003.1.g658	SOMG_00613
(1,1):1:1: (1,1):1	All	NP_596551.1	SPBC13G1.02	mannose-1-phosphate guanyltransferase	mpg2	414	viable	SJAG_00890	CP130698.1.g2533	SPBC13G1.02	SPOG_03079	SOCG_01337	JARFMH010000003.1.g659	SOMG_00612
(1,1):1:1: (1,1):1	All	NP_596552.1	SPBC13G1.03c	peroxisomal docking protein Pex14	pex14	286	viable	SJAG_00891	CP130698.1.g2534	SPBC13G1.03c	SPOG_03080	SOCG_01338	JARFMH010000003.1.g660	SOMG_00611
(1,1):1:1: (1,1):1	All	NP_596553.3	SPBC13G1.04c	tRNA demethylase	abh1	297	viable	SJAG_00892	CP130698.1.g2534	SPBC13G1.04c	SPOG_03081	SOCG_01339	JARFMH010000003.1.g661	SOMG_00610
(1,1):1:1: (1,1):1	All	NP_596554.1	SPBC13G1.05	emp65|ER membrane protein involved in protein folding, human TAPT1 ortholog	emp65	649	inviable	SJAG_00893	CP130698.1.g2535	SPBC13G1.05	SPOG_03082	SOCG_01340	JARFMH010000003.1.g662	SOMG_00609
(1,1):1:1: (1,1):1	All	NP_596555.1	SPBC13G1.06c	mitochondrial [2Fe-2S] cluster assembly protein, LYR family Isd11	isd11	102	inviable	SJAG_00894	CP130698.1.g2536	SPBC13G1.06c	SPOG_03083	SOCG_01341	JARFMH010000003.1.g663	SOMG_00608
(1,1):1:1: (1,1):1	All	NP_596556.1	SPBC13G1.07	palmitoyltransferase Swf1	swf1	356	inviable	SJAG_00895	CP130698.1.g2537	SPBC13G1.07	SPOG_03084	SOCG_01342	U JARFMH010000003.1;229489;230529;%id 0.957;%cov 1	SOMG_00607
(1,1):1:1: (1,1):1	All	NP_596557.1	SPBC13G1.08c	Ash2-trithorax family protein	ash2	652	viable	SJAG_00896	CP130698.1.g2538	SPBC13G1.08c	SPOG_03085	SOCG_01343	JARFMH010000003.1.g664	SOMG_00606
(1,1):1:1: (1,1):1	All	NP_596559.1	SPBC13G1.09	bystin family U3 and U14 snoRNA associated protein Enp1	enp1	449	inviable	SJAG_00897	CP130698.1.g2539	SPBC13G1.09	SPOG_03086	SOCG_01344	JARFMH010000003.1.g665	SOMG_00605
(1,1):1:1: (1,1):1	All	NP_596560.1	SPBC13G1.10c	ATP-dependent RNA helicase Slh1, human ASCC3 ortholog	slh1	1935	viable	SJAG_00898	CP130698.1.g2540	SPBC13G1.10c	SPOG_03087	SOCG_01345	JARFMH010000003.1.g666	SOMG_00604
(1,1):1:1: (1,1):1	All	NP_596561.1	SPBC13G1.11	SNARE Ykt6	ykt6	197	inviable	SJAG_00899	CP130698.1.g2541	SPBC13G1.11	SPOG_03088	SOCG_01346	JARFMH010000003.1.g667	SOMG_00603
(1,1):1:1: (1,1):1	All	NP_596562.2	SPBC13G1.12	ESCRT III complex subunit Did2	did2	200	viable	SJAG_00900	CP130698.1.g2542	SPBC13G1.12	SPOG_03090	SOCG_01347	JARFMH010000003.1.g668	SOMG_00601
(1,1):1:1: (1,1):1	All	NP_596563.1	SPBC13G1.13	transcription factor TFIIH complex subunit Tfb2	tfb2	447	viable	SJAG_00901	CP130698.1.g2543	SPBC13G1.13	SPOG_03091	SOCG_01348	JARFMH010000003.1.g669	SOMG_00600
(1,1):1:1: (1,1):1	All	NP_596549.2	SPBC13G1.14c	exon junction complex subunit, RNA-binding protein Rns1	rns1	207	viable	SJAG_00888	CP130698.1.g2531	SPBC13G1.14c	SPOG_03077	SOCG_01335	JARFMH010000003.1.g657	SOMG_00614
(1,1):1:1: (1,1):1	All	NP_595390.2	SPBC146.01	mediator complex subunit Med15	med15	1063	inviable	SJAG_03981	CP130698.1.g3442	SPBC146.01	SPOG_04212	SOCG_03526	JARFMH010000015.1.g2112	SOMG_01423
(1,1):1:1: (1,1):1	All	NP_595391.1	SPBC146.02	Schizosaccharomyces specific protein		263	viable	SJAG_03991	CP130698.1.g3433	SPBC146.02	SPOG_04213	SOCG_03525	JARFMH010000015.1.g2111	SOMG_01422
(1,1):1:1: (1,1):1	All	NP_595392.1	SPBC146.03c	condensin complex SMC subunit Smc4	cut3	1324	inviable	SJAG_00871	CP130698.1.g2513	SPBC146.03c	SPOG_04214	SOCG_03524	JARFMH010000015.1.g2110	SOMG_01421
(1,1):1:1: (1,1):1	All	NP_595393.1	SPBC146.04	ER thiol oxidase Erv2	erv2	192	viable	SJAG_03992	CP130698.1.g3432	SPBC146.04	SPOG_04216	SOCG_03523	JARFMH010000015.1.g2109	SOMG_01420
(1,1):1:1: (1,1):1	All	NP_595394.1	SPBC146.05c	complexed with Cdc5 protein Cwf25	cwf25	376	inviable	SJAG_03993	CP130698.1.g3431	SPBC146.05c	SPOG_04217	SOCG_03522	JARFMH010000015.1.g2108	SOMG_01419
(1,1):1:1: (1,1):1	All	NP_595395.1	SPBC146.06c	DNA repair protein Fan1	fan1	703	viable	SJAG_03994	CP130698.1.g3430	SPBC146.06c	SPOG_04218	SOCG_03521	JARFMH010000015.1.g2107	SOMG_01418
(1,1):1:1: (1,1):1	All	NP_595396.1	SPBC146.07	U2 small nuclear RNA auxiliary factor small subunit, U2AF-59	prp2	517	inviable	SJAG_03995	CP130698.1.g3429	SPBC146.07	SPOG_04219	SOCG_03520	JARFMH010000015.1.g2106	SOMG_01416
(1,1):1:1: (1,1):1	All	NP_595397.1	SPBC146.08c	translation initiation factor eIF1A-like	tif1102	127	viable	SJAG_03996	CP130698.1.g3428	SPBC146.08c	SPOG_04220	SOCG_03519	JARFMH010000015.1.g2105	SOMG_01415
(1,1):1:1: (1,1):1	All	NP_595398.1	SPBC146.09c	histone demethylase SWIRM1	lsd1	1000	viable	SJAG_03997	CP130698.1.g3427	SPBC146.09c	SPOG_04221	SOCG_03518	JARFMH010000015.1.g2104	SOMG_01414
(1,1):1:1: (1,1):1	All	NP_595399.2	SPBC146.10	cell surface fascilin domain protein, implicated in adhesion Mug57	mug57	189	viable	SJAG_03998	U CP130698.1;5758542;5758072;%id 0.815;%cov 1	SPBC146.10	SPOG_04222	SOCG_03517	JARFMH010000015.1.g2103	SOMG_05089
(1,1):1:1: (1,1):1	All	NP_595400.2	SPBC146.11c	meiotically upregulated gene Mug97	mug97	345	viable	SJAG_03999	CP130698.1.g3426	SPBC146.11c	SPOG_05777	SOCG_03516	JARFMH010000015.1.g2103	SOMG_01413
(1,1):1:1: (1,1):1	All	NP_595401.2	SPBC146.12	2-octaprenyl-6-methoxyphenol hydroxylase Coq6	coq6	479	depends_on_conditions	SJAG_04000	CP130698.1.g3425	SPBC146.12	SPOG_04223	SOCG_03515	JARFMH010000015.1.g2102	SOMG_01412
(1,1):1:1: (1,1):1	All	NP_595402.1	SPBC146.13c	myosin type I	myo1	1217	depends_on_conditions	SJAG_04001	CP130698.1.g3424	SPBC146.13c	SPOG_04224	SOCG_03514	JARFMH010000015.1.g2101	SOMG_01411
(1,1):1:1: (1,1):1	All	NP_595403.1	SPBC146.14c	coatomer beta subunit	sec26	940	inviable	SJAG_04002	CP130698.1.g3423	SPBC146.14c	SPOG_04225	SOCG_03513	JARFMH010000015.1.g2100	SOMG_01410
(1,1):1:1: (1,1):1	All	NP_595904.2	SPBC14C8.01c	sister chromatid separation inhibitor, securin	cut2	296	inviable	SJAG_00460	CP130698.1.g2124	SPBC14C8.01c	SPOG_01408	SOCG_02593	JARFMH010000017.1.g2367	SOMG_02215
(1,1):1:1: (1,1):1	All	NP_595905.1	SPBC14C8.02	TIM23 translocase complex subunit Tim44	tim44	427	inviable	SJAG_02077	CP130699.1.g5168	SPBC14C8.02	SPOG_01407	SOCG_02594	JARFMH010000017.1.g2366	SOMG_02216
(1,1):1:1: (1,1):1	All	NP_595906.1	SPBC14C8.03	methionine aminopeptidase Fma2	fma2	426	viable	SJAG_06636	CP130699.1.g5167	SPBC14C8.03	SPOG_01406	SOCG_02595	JARFMH010000017.1.g2365	SOMG_02217
(1,1):1:1: (1,1):1	All	NP_595907.1	SPBC14C8.04	acetolactate synthase regulatory subunit Ilv6	ilv6	289	viable	SJAG_06635	CP130699.1.g5166	SPBC14C8.04	SPOG_01405	SOCG_02596	JARFMH010000017.1.g2364	SOMG_02218
(1,1):1:1: (1,1):1	All	NP_595908.1	SPBC14C8.05c	glucan-alpha-1,4-glucosidase	meu17	450	viable	SJAG_02076	CP130699.1.g5165	SPBC14C8.05c	SPOG_01404	SOCG_02597	JARFMH010000017.1.g2363	SOMG_02219
(1,1):1:1: (1,1):1	All	NP_595909.1	SPBC14C8.06	ARP2/3 actin-organizing complex WD repeat subunit Sop2	arc1	377	inviable	SJAG_02075	CP130699.1.g5164	SPBC14C8.06	SPOG_01403	SOCG_02598	JARFMH010000017.1.g2362	SOMG_02220
(1,1):1:1: (1,1):1	All	NP_595910.1	SPBC14C8.07c	MCM loader	cdc18	577	inviable	SJAG_02074	CP130699.1.g5163	SPBC14C8.07c	SPOG_01402	SOCG_02599	JARFMH010000017.1.g2361	SOMG_02221
(1,1):1:1: (1,1):1	All	NP_595912.3	SPBC14C8.09c	IMPACT domain protein, possible chaperone	dbl3	297	viable	SJAG_02072	CP130699.1.g5161	SPBC14C8.09c	SPOG_01400	SOCG_02601	JARFMH010000017.1.g2360	SOMG_02223
(1,1):1:1: (1,1):1	All	NP_001342721.1	SPBC14C8.10	mitochondrial ribosomal protein subunit L28	mrpl24	176	inviable	SJAG_02071	CP130699.1.g5160	SPBC14C8.10	SPOG_01399	SOCG_02602	JARFMH010000017.1.g2359	SOMG_02224
(1,1):1:1: (1,1):1	All	NP_595915.1	SPBC14C8.12	DNA-directed RNA polymerase I, II and III subunit Rpb8	rpb8	125	inviable	SJAG_02070	CP130699.1.g5160	SPBC14C8.12	SPOG_01398	SOCG_02603	JARFMH010000017.1.g2358	SOMG_02225
(1,1):1:1: (1,1):1	All	NP_595916.1	SPBC14C8.13	SRR1 family protein, DNA-repair associated protein, Srr1	srr1	251	viable	SJAG_02069	U CP130699.1;3369058;3368321;%id 0.87;%cov 1	SPBC14C8.13	SPOG_01396	SOCG_02605	JARFMH010000017.1.g2356	SOMG_02227
(1,1):1:1: (1,1):1	All	NP_595917.1	SPBC14C8.14c	rRNA processing protein Pol5	pol5	959	inviable	SJAG_05253	CP130699.1.g5159	SPBC14C8.14c	SPOG_01395	SOCG_02606	JARFMH010000017.1.g2356	SOMG_02228
(1,1):1:1: (1,1):1	All	NP_595918.1	SPBC14C8.15	triglyceride lipase-cholesterol esterase		460	viable	SJAG_02068	CP130699.1.g5158	SPBC14C8.15	SPOG_01394	SOCG_02607	JARFMH010000017.1.g2355	SOMG_02229
(1,1):1:1: (1,1):1	All	NP_595919.1	SPBC14C8.16c	mitochondrial ribosomal protein subunit S45	bot1	315	depends_on_conditions	SJAG_02067	CP130699.1.g5157	SPBC14C8.16c	SPOG_01393	SOCG_02608	JARFMH010000017.1.g2354	SOMG_02230
(1,1):1:1: (1,1):1	All	NP_595920.1	SPBC14C8.17c	SAGA complex subunit Spt8	spt8	526	viable	SJAG_02066	CP130699.1.g5156	SPBC14C8.17c	SPOG_01392	SOCG_02609	JARFMH010000017.1.g2353	SOMG_02231
(1,1):1:1: (1,1):1	All	NP_001343159.1	SPBC14C8.19	nucleolar RNA binding protein, human KNOP1 ortholog, implicated in mRNA processing	tam10	168	viable	SJAG_02073	CP130699.1.g5162	SPBC14C8.19	SPOG_01401	SOCG_02600	JARFMH010000017.1.g2361	SOMG_02222
(1,1):1:1: (1,1):1	All	NP_596728.1	SPBC14F5.02	TRAPP II complex subunit Trs65	trs65	515	inviable	SJAG_03663	CP130697.1.g675	SPBC14F5.02	SPOG_04509	SOCG_01566	JARFMH010000004.1.g813	SOMG_00421
(1,1):1:1: (1,1):1	All	NP_596729.1	SPBC14F5.03c	karyopherin/importin beta family nuclear import signal receptor Kap123	kap123	1067	viable	SJAG_03662	CP130697.1.g674	SPBC14F5.03c	SPOG_04510	SOCG_01565	JARFMH010000004.1.g812	SOMG_00420
(1,1):1:1: (1,1):1	All	NP_596730.1	SPBC14F5.04c	phosphoglycerate kinase Pgk1	pgk1	414	inviable	SJAG_03660	CP130697.1.g673	SPBC14F5.04c	SPOG_04511	SOCG_01564	JARFMH010000004.1.g811	SOMG_00419
(1,1):1:1: (1,1):1	All	NP_596731.1	SPBC14F5.05c	S-adenosylmethionine synthetase	sam1	382	inviable	SJAG_03659	CP130697.1.g672	SPBC14F5.05c	SPOG_01135	SOCG_00893	JARFMH010000010.1.g1567	SOMG_03809
(1,1):1:1: (1,1):1	All	NP_596732.1	SPBC14F5.06	iron-sulfur ATPase involved in ribosome biogenesis and translation Rli1	rli1	593	inviable	SJAG_03658	CP130697.1.g671	SPBC14F5.06	SPOG_01136	SOCG_00892	JARFMH010000010.1.g1566	SOMG_03808
(1,1):1:1: (1,1):1	All	NP_596733.1	SPBC14F5.07	ER ubiquitin-protein ligase E3 Doa10	doa10	1242	viable	SJAG_03657	CP130697.1.g670	SPBC14F5.07	SPOG_01137	SOCG_00891	JARFMH010000010.1.g1565	SOMG_03807
(1,1):1:1: (1,1):1	All	NP_596734.1	SPBC14F5.08	mediator complex subunit Med7	med7	376	inviable	SJAG_02849	CP130697.1.g1001	SPBC14F5.08	SPOG_01138	SOCG_00890	JARFMH010000010.1.g1564	SOMG_03806
(1,1):1:1: (1,1):1	All	NP_596735.1	SPBC14F5.09c	adenylosuccinate lyase Ade8	ade8	482	viable	SJAG_02850	CP130697.1.g1000	SPBC14F5.09c	SPOG_01139	SOCG_00889	JARFMH010000010.1.g1563	SOMG_03805
(1,1):1:1: (1,1):1	All	NP_596736.1	SPBC14F5.10c	ubiquitin-protein ligase E3, unknown biological role, implicated in protein catabolic process		486	viable	SJAG_02851	CP130697.1.g999	SPBC14F5.10c	SPOG_01140	SOCG_00888	JARFMH010000010.1.g1562	SOMG_03804
(1,1):1:1: (1,1):1	All	NP_596737.1	SPBC14F5.11c	PX domain sorting nexin Snx41	snx41	586	viable	SJAG_02852	CP130697.1.g998	SPBC14F5.11c	SPOG_01141	SOCG_00887	JARFMH010000010.1.g1562	SOMG_03803
(1,1):1:1: (1,1):1	All	NP_596739.1	SPBC14F5.13c	vacuolar membrane alkaline phosphatase	pho8	532	viable	SJAG_02853	CP130697.1.g997	SPBC14F5.13c	SPOG_01142	SOCG_00886	JARFMH010000010.1.g1561	SOMG_03802
(1,1):1:1: (1,1):1	All	NP_596815.1	SPBC1539.01c	mitochondrial ribosomal protein subunit L57	mrpl15	210	inviable	SJAG_01463	CP130699.1.g4596	SPBC1539.01c	SPOG_01838	SOCG_00659	JARFMH010000001.1.g258	SOMG_03553
(1,1):1:1: (1,1):1	All	NP_596816.1	SPBC1539.02	nuclear protein, human IK ortholog, implicated in meiotic chromosome segregation in fission yeast, splicing or spindle checkpoint in human		386	viable	SJAG_01462	CP130699.1.g4595	SPBC1539.02	SPOG_01839	SOCG_00658	JARFMH010000001.1.g257	SOMG_03552
(1,1):2:1: (1,1):1	All	NP_596817.1	SPBC1539.03c	argininosuccinate lyase	arg41; arg7	460	viable	SJAG_01461	CP130699.1.g4594	SPBC1539.03c; SPBC1773.14	SPOG_01840	SOCG_00657	JARFMH010000001.1.g256	SOMG_03551
(1,1):1:1: (1,1):1	All	NP_596818.1	SPBC1539.04	tetra spanning protein 1, Tts1	tts1	279	viable	SJAG_01460	CP130699.1.g4593	SPBC1539.04	SPOG_01841	SOCG_00656	JARFMH010000001.1.g255	SOMG_03550
(1,1):1:1: (1,1):1	All	NP_596819.1	SPBC1539.05	Golgi transport complex subunit Cog3	cog3	735	inviable	SJAG_01459	CP130699.1.g4592	SPBC1539.05	SPOG_01842	SOCG_00655	JARFMH010000001.1.g254	SOMG_03549
(1,1):1:1: (1,1):1	All	NP_596820.1	SPBC1539.06	fatty-acyl-CoA binding protein Acb1	acb1	87	viable	SJAG_01458	CP130699.1.g4591	SPBC1539.06	SPOG_01843	SOCG_00654	JARFMH010000001.1.g253	SOMG_03548
(1,1):1:1: (1,1):1	All	NP_596821.1	SPBC1539.07c	glutathione-dependent formaldehyde dehydrogenase	fmd1	378	viable	SJAG_01457	CP130699.1.g4590	SPBC1539.07c	SPOG_01844	SOCG_00653	JARFMH010000001.1.g252	SOMG_03547
(1,1):1:1: (1,1):1	All	NP_596822.1	SPBC1539.08	ADP-ribosylation factor, Arf family Arf6	arf6	184	viable	SJAG_01456	CP130699.1.g4589	SPBC1539.08	SPOG_01845	SOCG_00652	JARFMH010000001.1.g251	SOMG_03546
(1,1):1:1: (1,1):1	All	NP_596823.1	SPBC1539.09c	anthranilate synthase component II, multifunctional enzyme Trp1	trp1	759	inviable	SJAG_01455	CP130699.1.g4588	SPBC1539.09c	SPOG_01846	SOCG_00651	JARFMH010000001.1.g250	SOMG_03545
(1,1):1:1: (1,1):1	All	NP_596824.1	SPBC1539.10	ribosome biogenesis protein Nop16	nop16	209	viable	SJAG_01454	CP130699.1.g4587	SPBC1539.10	SPOG_00923	SOCG_01095	JARFMH010000009.1.g1529	SOMG_04022
(1,1):1:1: (1,1):1	All	NP_595921.2	SPBC15C4.01c	ER membrane protein complex subunit Emc2/TPR repeat protein Oca3	oca3	282	viable	SJAG_02065	CP130699.1.g5155	SPBC15C4.01c	SPOG_01391	SOCG_02610	JARFMH010000017.1.g2352	SOMG_02232
(1,1):1:1: (1,1):1	All	NP_595922.2	SPBC15C4.02	mitochondrial UbiB/ABC kinase -like family membrane protein implicted in mitochondrial ergosterol and phospholipid homeostasis Cqd2	cqd2	557	viable	SJAG_02064	CP130699.1.g5154	SPBC15C4.02	SPOG_01390	SOCG_02611	JARFMH010000017.1.g2351	SOMG_02233
(1,1):1:1: (1,1):1	All	NP_595923.1	SPBC15C4.03	Rab geranylgeranyltransferase escort protein Mrs6	mrs6	459	inviable	SJAG_02063	CP130699.1.g5154	SPBC15C4.03	SPOG_01389	SOCG_02612	JARFMH010000017.1.g2350	SOMG_02234
(1,1):1:1: (1,1):1	All	NP_595924.1	SPBC15C4.04c	amino acid transmembrane transporter		542	viable	SJAG_02062	CP130699.1.g5153	SPBC15C4.04c	SPOG_01388	SOCG_02613	JARFMH010000017.1.g2349	SOMG_02235
(1,1):1:1: (1,1):1	All	NP_595925.1	SPBC15C4.05	ATP-dependent RNA helicase, human DHX29 ortholog	dhx29	1428	viable	SJAG_02061	CP130699.1.g5152	SPBC15C4.05	SPOG_01387	SOCG_02614	JARFMH010000017.1.g2348	SOMG_02236
(1,1):1:1: (1,1):1	All	NP_001342762.1	SPBC15D4.01c	kinesin-6 family microtubule motor protein Klp9	klp9	633	viable	SJAG_00930	CP130698.1.g2573	SPBC15D4.01c	SPOG_02830	SOCG_00245	JARFMH010000013.1.g1904	SOMG_01107
(1,1):1:1: (1,1):1	All	NP_596242.3	SPBC15D4.02	DNA-binding transcription factor, zf-fungal binuclear cluster type Gsf1	gsf1	547	viable	SJAG_00926	CP130698.1.g2571	SPBC15D4.02	SPOG_02829	SOCG_00244	JARFMH010000013.1.g1905	SOMG_01106
(1,1):1:1: (1,1):1	All	NP_596243.1	SPBC15D4.03	histone H3.3-H4 chaperone, HIR complex WD repeat subunit Hip2	slm9	807	depends_on_conditions	SJAG_00925	CP130698.1.g2570	SPBC15D4.03	SPOG_02828	SOCG_00243	JARFMH010000013.1.g1906	SOMG_01105
(1,1):1:1: (1,1):1	All	NP_596244.1	SPBC15D4.04	UDP-N-acetylglucosamine--dolichyl-phosphate N-acetylglucosaminephosphotransferase	gpt2	446	inviable	SJAG_00924	CP130698.1.g2569	SPBC15D4.04	SPOG_02827	SOCG_00242	JARFMH010000013.1.g1907	SOMG_01104
(1,1):1:1: (1,1):1	All	NP_596245.1	SPBC15D4.05	zinc chaperone Zng1	zng1	411	viable	SJAG_00923	CP130698.1.g2568	SPBC15D4.05	SPOG_02825	SOCG_00241	JARFMH010000013.1.g1908	SOMG_01103
(1,1):1:1: (1,1):1	All	NP_596246.1	SPBC15D4.06	NatC N-acetyltransferase complex catalytic subunit Naa30	naa30	150	viable	SJAG_04131	CP130698.1.g3301	SPBC15D4.06	SPOG_02824	SOCG_00240	JARFMH010000013.1.g1909	SOMG_01102
(1,1):1:1: (1,1):1	All	NP_596247.1	SPBC15D4.07c	autophagy associated phospholipid scramblase Atg9	atg9;	702	viable	SJAG_03100	CP130697.1.g158	SPBC15D4.07c	SPOG_02823	SOCG_00239	JARFMH010000013.1.g1910	SOMG_01101
(1,1):1:1: (1,1):1	All	NP_596248.1	SPBC15D4.08c	uncharacterized protein		138	unknown	SJAG_03101	CP130697.1.g158	SPBC15D4.08c	SPOG_02823	SOCG_00238	JARFMH010000013.1.g1911	SOMG_01100
(1,1):1:1: (1,1):1	All	NP_596249.1	SPBC15D4.09c	cystathionine gamma-synthase Met3	met3	610	viable	SJAG_03102	CP130697.1.g159	SPBC15D4.09c	SPOG_02822	SOCG_00237	JARFMH010000013.1.g1912	SOMG_01099
(1,1):1:1: (1,1):1	All	NP_596250.1	SPBC15D4.10c	nuclear rim protein Amo1	amo1	475	viable	SJAG_03103	CP130697.1.g160	SPBC15D4.10c	SPOG_02821	SOCG_00236	JARFMH010000013.1.g1913	SOMG_01098
(1,1):1:1: (1,1):1	All	NP_596251.1	SPBC15D4.11c	mitochondrial Mam33 family protein	mam3302	263	inviable	SJAG_03104	CP130697.1.g161	SPBC15D4.11c	SPOG_02820	SOCG_00235	JARFMH010000013.1.g1913	SOMG_01097
(1,1):1:1: (1,1):1	All	NP_596252.1	SPBC15D4.12c	Schizosaccharomyces specific protein Mug98	mug98	113	viable	SJAG_03105	CP130697.1.g161	SPBC15D4.12c	SPOG_02819	SOCG_00234	JARFMH010000013.1.g1914	SOMG_01096
(1,1):1:1: (1,1):1	All	NP_001343046.1	SPBC15D4.13c	activating signal cointegrator 1 complex subunit, human ASCC1 ortholog		204	viable	SJAG_03106	CP130697.1.g162	SPBC15D4.13c	SPOG_02818	SOCG_00233	JARFMH010000013.1.g1915	SOMG_01095
(1,1):1:1: (1,1):1	All	NP_596254.1	SPBC15D4.14	transcription factor TFIID complex subunit Taf5-like	taf51	642	inviable	SJAG_03107	CP130697.1.g163	SPBC15D4.14	SPOG_02817	SOCG_00232	JARFMH010000013.1.g1916	SOMG_01094
(1,1):1:1: (1,1):1	All	NP_596255.1	SPBC15D4.15	4-phosphoerythronate phosphatase/2-phosphoglycolate phophatase, involved in detoxification of glycolytic by-products	pho2	298	viable	SJAG_03108	CP130697.1.g164	SPBC15D4.15	SPOG_02816	SOCG_00231	JARFMH010000013.1.g1917	SOMG_01093
(1,1):1:1: (1,1):1	All	NP_596639.2	SPBC1604.01	ergothioneine biosynthesis protein Egt1	egt1	773	viable	SJAG_00832	CP130698.1.g2472	SPBC1604.01	SPOG_03167	SOCG_01424	JARFMH010000003.1.g736	SOMG_00523
(1,1):1:1: (1,1):1	All	NP_596638.1	SPBC1604.02c	mitochondrial PPR repeat protein Ppr1	ppr1	697	viable	SJAG_00833	CP130698.1.g2473	SPBC1604.02c	SPOG_03166	SOCG_01423	JARFMH010000003.1.g735	SOMG_00524
(1,1):1:1: (1,1):1	All	NP_596637.1	SPBC1604.03c	conserved fungal protein, implicated in vesicle trafficking or lipid metabolism		330	viable	SJAG_00834	CP130698.1.g2474	SPBC1604.03c	SPOG_03165	SOCG_01422	JARFMH010000003.1.g735	SOMG_00525
(1,1):1:1: (1,1):1	All	NP_596636.2	SPBC1604.04	mitochondrial carrier, thiamine pyrophosphate		283	viable	SJAG_00835	CP130698.1.g2475	SPBC1604.04	SPOG_03164	SOCG_01421	JARFMH010000003.1.g734	SOMG_00526
(1,1):1:1: (1,1):1	All	NP_596635.1	SPBC1604.05	glucose-6-phosphate isomerase	pgi1	550	inviable	SJAG_00839	CP130698.1.g2479	SPBC1604.05	SPOG_03163	SOCG_01420	JARFMH010000003.1.g733	SOMG_00527
(1,1):1:1: (1,1):1	All	NP_596634.1	SPBC1604.06c	CBF/Mak21 family Noc4	noc4	485	inviable	SJAG_00838	CP130698.1.g2478	SPBC1604.06c	SPOG_03162	SOCG_01419	JARFMH010000003.1.g732	SOMG_00528
(1,1):1:1: (1,1):1	All	NP_596633.1	SPBC1604.07	F1-FO ATP synthase subunit	atp4	244	viable	SJAG_00836	CP130698.1.g2476	SPBC1604.07	SPOG_03161	SOCG_01418	JARFMH010000003.1.g731	SOMG_00529
(1,1):1:1: (1,1):1	All	NP_596632.1	SPBC1604.08c	importin alpha family nuclear import signal receptor adaptor Imp1	imp1	539	depends_on_conditions	SJAG_00840	CP130698.1.g2480	SPBC1604.08c	SPOG_03160	SOCG_01417	JARFMH010000003.1.g730	SOMG_00530
(1,1):1:1: (1,1):1	All	NP_596631.1	SPBC1604.09c	exoribonuclease Rex4	rex4	260	viable	SJAG_00841	CP130698.1.g2481	SPBC1604.09c	SPOG_03159	SOCG_01416	JARFMH010000003.1.g729	SOMG_00531
(1,1):1:1: (1,1):1	All	NP_596630.1	SPBC1604.10	mediator complex subunit Med21	srb7	138	inviable	SJAG_05203	CP130698.1.g2482	SPBC1604.10	SPOG_03158	SOCG_01415	JARFMH010000003.1.g728	SOMG_00532
(1,1):1:1: (1,1):1	All	NP_596629.1	SPBC1604.11	F1-FO ATP synthase subunit F	atp17	96	viable	SJAG_05204	CP130698.1.g2483	SPBC1604.11	SPOG_03157	SOCG_01414	JARFMH010000003.1.g727	SOMG_00533
(1,1):1:1: (1,1):1	All	NP_596628.1	SPBC1604.12	Schizosaccharomyces specific phosphoprotein		860	viable	SJAG_00843	CP130698.1.g2484	SPBC1604.12	SPOG_03156	SOCG_01413	JARFMH010000003.1.g727	SOMG_00534
(1,1):1:1: (1,1):1	All	NP_596627.1	SPBC1604.13c	mitochondrial ribosomal protein subunit L32	mrpl32	103	inviable	SJAG_00844	U CP130698.1;1885535;1885194;%id 0.868;%cov 1	SPBC1604.13c	SPOG_03154	SOCG_01411	JARFMH010000003.1.g726	SOMG_00536
(1,1):1:1: (1,1):1	All	NP_596626.1	SPBC1604.14c	PAK-related kinase Shk1	shk1	658	inviable	SJAG_00845	CP130698.1.g2485	SPBC1604.14c	SPOG_03153	SOCG_01410	JARFMH010000003.1.g725	SOMG_00537
(1,1):1:1: (1,1):1	All	NP_596625.1	SPBC1604.15	pig-T, Gpi16	gpi16	545	inviable	SJAG_00846	CP130698.1.g2486	SPBC1604.15	SPOG_03152	SOCG_01409	JARFMH010000003.1.g724	SOMG_00538
(1,1):1:1: (1,1):1	All	NP_596624.1	SPBC1604.16c	RNA-binding protein, G-patch type, human GPANK1 ortholog		199	viable	SJAG_05205	CP130698.1.g2487	SPBC1604.16c	SPOG_03151	SOCG_01408	JARFMH010000003.1.g723	SOMG_00539
(1,1):1:1: (1,1):1	All	NP_596623.3	SPBC1604.17c	TTT co-chaperone complex subunit Tti2	tti2	467	inviable	SJAG_05206	CP130698.1.g2488	SPBC1604.17c	SPOG_03150	SOCG_01407	U JARFMH010000003.1;382399;383892;%id 0.835;%cov 1	SOMG_00540
(1,1):1:1: (1,1):1	All	NP_596622.1	SPBC1604.18c	ESCRT III complex subunit Cmp7	cmp7	449	viable	SJAG_05207	CP130698.1.g2489	SPBC1604.18c	SPOG_03149	SOCG_01406	JARFMH010000003.1.g722	SOMG_00541
(1,1):1:1: (1,1):1	All	NP_596621.1	SPBC1604.19c	TRAPP III complex subunit Trs85a	trs8501	658	viable	SJAG_00850	CP130698.1.g2490	SPBC1604.19c	U NW_013185624.1;1257828;1255801;%id 0.805;%cov 1	SOCG_01405	JARFMH010000003.1.g722	SOMG_00542
(1,1):1:1: (1,1):1	All	NP_596620.1	SPBC1604.20c	kinesin family plus-end directed microtubule motor Tea2	tea2	628	viable	SJAG_00851	CP130698.1.g2491	SPBC1604.20c	SPOG_03147	SOCG_01404	JARFMH010000003.1.g721	SOMG_00543
(1,1):1:1: (1,1):1	All	NP_001342779.1	SPBC1604.21c	ubiquitin activating enzyme E1 Uba1	uba1	1012	inviable	SJAG_00853	CP130698.1.g2493	SPBC1604.21c	SPOG_03145	SOCG_01402	JARFMH010000003.1.g719	SOMG_00545
(1,1):1:1: (1,1):1	All	NP_001343085.1	SPBC1604.25	cytochrome c oxidase assembly protein Pet117	pet117	88	viable	SJAG_00852	CP130698.1.g2492	SPBC1604.25	SPOG_03146	SOCG_01403	JARFMH010000003.1.g720	SOMG_00544
(1,1):1:1: (1,1):1	All	NP_596769.2	SPBC1652.02	APC amino acid transmembrane transporter		594	viable	SJAG_05342	CP130699.1.g3827	SPBC1652.02	SPOG_01026	SOCG_00999	JARFMH010000009.1.g1439	SOMG_03921
(1,1):1:1: (1,1):1	All	NP_596640.1	SPBC1677.02	dolichol-phosphate mannosyltransferase subunit 3	dpm3	90	inviable	SJAG_00831	CP130698.1.g2471	SPBC1677.02	SPOG_03170	SOCG_01427	JARFMH010000003.1.g739	SOMG_00519
(1,1):1:1: (1,1):1	All	NP_596641.1	SPBC1677.03c	threonine ammonia-lyase Tda1	tda1	600	inviable	SJAG_00830	CP130698.1.g2470	SPBC1677.03c	SPOG_03171	SOCG_01428	JARFMH010000003.1.g740	SOMG_00518
(1,1):2:5: (4,4):4	All	NP_595065.1	SPBC1683.09c	plasma membrane ferric-chelate reductase Frp1	frp1; frp2	564	viable	SJAG_04743	CP130699.1.g3880	SPBC1683.09c; SPBC947.05c	SPOG_01476; SPOG_01606; SPOG_01644; SPOG_01650; SPOG_03619	SOCG_01864; SOCG_02526; SOCG_04478; SOCG_04625	JARFMH010000065.1.g4368; JARFMH010000057.1.g4252; JARFMH010000011.1.g1742; JARFMH010000062.1.g4336	SOMG_00028; SOMG_02147; SOMG_02331; SOMG_02488
(1,1):1:1: (1,1):1	All	NP_595205.1	SPBC1685.01	dual-specificity MAP kinase phosphatase Pmp1	pmp1	278	viable	SJAG_03263	CP130697.1.g301	SPBC1685.01	SPOG_01272	SOCG_01775	JARFMH010000007.1.g1254	SOMG_00165
(1,1):1:1: (1,1):1	All	NP_595207.1	SPBC1685.03	signal peptidase subunit Sec11	sec11	189	inviable	SJAG_03261	CP130697.1.g299	SPBC1685.03	SPOG_01270	SOCG_01777	JARFMH010000007.1.g1252	SOMG_00163
(1,1):1:1: (1,1):1	All	NP_595208.1	SPBC1685.04	Schizosaccharomyces specific protein		325	viable	SJAG_03259	CP130697.1.g297	SPBC1685.04	SPOG_01269	SOCG_01779	JARFMH010000007.1.g1251	SOMG_00160
(1,1):1:1: (1,1):1	All	NP_595209.1	SPBC1685.05	serine protease	htr11	997	viable	SJAG_03258	CP130697.1.g296	SPBC1685.05	SPOG_01268	SOCG_01780	JARFMH010000007.1.g1250	SOMG_00159
(1,1):1:1: (1,1):1	All	NP_595210.1	SPBC1685.06	poly(A) polymerase Cid11, terminal uridylyl transferase	cid11	478	viable	SJAG_03257	CP130697.1.g295	SPBC1685.06	SPOG_01267	SOCG_01781	JARFMH010000007.1.g1249	SOMG_00158
(1,1):1:1: (1,1):1	All	NP_595211.1	SPBC1685.07c	vacuolar amino acid transmembrane transporter Avt5	avt5	420	viable	SJAG_03256	CP130697.1.g294	SPBC1685.07c	SPOG_01266	SOCG_01782	JARFMH010000007.1.g1248	SOMG_00157
(1,1):1:1: (1,1):1	All	NP_595212.1	SPBC1685.08	Rpd3L histone deacetylase complex PHD finger subunit Cti6	cti6	424	viable	SJAG_03255	CP130697.1.g293	SPBC1685.08	SPOG_01265	SOCG_01783	JARFMH010000007.1.g1247	SOMG_00156
(1,1):1:1: (1,1):1	All	NP_595213.1	SPBC1685.09	40S ribosomal protein S29	rps29	56	viable	SJAG_03254	CP130697.1.g292	SPBC1685.09	SPOG_01264	SOCG_01784	U JARFMH010000007.1;170058;169957;%id 0.971;%cov 0.6071	SOMG_00155
(2,2):1:1: (1,1):1	All	NP_595214.1	SPBC1685.10	40S ribosomal protein S27	rps27	83	viable	SJAG_02340; SJAG_04998	CP130697.1.g1478; CP130698.1.g2835	SPBC1685.10	SPOG_01263	SOCG_01785	JARFMH010000007.1.g1246	SOMG_00154
(1,1):1:1: (1,1):1	All	NP_595215.1	SPBC1685.11	RecA family ATPase Rlp1	rlp1	363	viable	SJAG_02339	CP130697.1.g1479	SPBC1685.11	SPOG_01262	SOCG_01786	JARFMH010000007.1.g1245	SOMG_00153
(1,1):1:1: (1,1):1	All	NP_595217.1	SPBC1685.13	eisosome assembly protein Fhn1	fhn1	183	viable	SJAG_02338	CP130697.1.g1480	SPBC1685.13	SPOG_01261	SOCG_01787	JARFMH010000007.1.g1244	SOMG_00152
(1,1):1:1: (1,1):1	All	NP_595218.1	SPBC1685.14c	WD repeat protein, Vid27 family, conserved in fungi and plants	vid27	801	viable	SJAG_02337	CP130697.1.g1481	SPBC1685.14c	SPOG_01260	SOCG_01788	JARFMH010000007.1.g1243	SOMG_00151
(1,1):1:1: (1,1):1	All	NP_001342739.1	SPBC1685.15c	kinesin-8 family plus-end directed microtubule motor Klp6	klp6	784	viable	SJAG_02336	CP130697.1.g1482	SPBC1685.15c	SPOG_01259	SOCG_01789	JARFMH010000007.1.g1242	SOMG_00150
(1,1):1:1: (1,1):1	All	NP_001343007.1	SPBC1685.16	V-type ATPase V0 subunit e	vma9	67	inviable	SJAG_05294	U CP130697.1;780900;780697;%id 0.985;%cov 1	SPBC1685.16	SPOG_05220	SOCG_01778	U JARFMH010000007.1;183272;183180;%id 0.968;%cov 0.4627	SOMG_00162
(1,1):1:1: (1,1):1	All	NP_001342704.1	SPBC16A3.01	mitotic septin Spn3	spn3	373	viable	SJAG_04375	CP130698.1.g3071	SPBC16A3.01	SPOG_01956	SOCG_00549	JARFMH010000001.1.g157	SOMG_03438
(1,1):1:1: (2,2):3	All	NP_596787.1	SPBC16A3.02c	mitochondrial CH-OH group oxidoreductase, human RTN4IP1 ortholog, implicated in mitochondrial organization or tethering		347	viable	SJAG_04376	CP130698.1.g3070	SPBC16A3.02c	SPOG_01955	SOCG_00550; SOCG_00551	JARFMH010000001.1.g158; JARFMH010000001.1.g159	SOMG_03440; SOMG_03472; SOMG_03439
(1,1):1:1: (1,1):1	All	NP_596786.1	SPBC16A3.03c	mitochondrial PPR repeat protein Ppr7	ppr7	658	viable	SJAG_04377	CP130698.1.g3069	SPBC16A3.03c	SPOG_01953	SOCG_00553	U JARFMH010000001.1;399582;397627;%id 0.933;%cov 1	SOMG_03442
(1,1):1:1: (1,1):1	All	NP_596785.1	SPBC16A3.04	mitochondrial ribosomal protein subunit S23	rsm25	220	inviable	SJAG_04378	CP130698.1.g3068	SPBC16A3.04	SPOG_01952	SOCG_00554	JARFMH010000001.1.g161	SOMG_03443
(1,1):1:1: (1,1):1	All	NP_596784.1	SPBC16A3.05c	RNA export factor, nucleoporin Rae1	rae1	352	depends_on_conditions	SJAG_04379	CP130698.1.g3067	SPBC16A3.05c	SPOG_01951	SOCG_00555	JARFMH010000001.1.g162	SOMG_03444
(1,1):1:1: (1,1):1	All	NP_596783.1	SPBC16A3.06	tRNA specific adenosine-37 deaminase Tad1	tad1	388	viable	SJAG_04380	CP130698.1.g3066	SPBC16A3.06	SPOG_01950	SOCG_00556	JARFMH010000001.1.g163	SOMG_03445
(1,1):1:1: (1,1):1	All	NP_596782.1	SPBC16A3.07c	MBF complex corepressor Nrm1	nrm1	342	viable	SJAG_04381	CP130698.1.g3065	SPBC16A3.07c	SPOG_01949	SOCG_00557	JARFMH010000001.1.g164	SOMG_03446
(1,1):1:1: (1,1):1	All	NP_596781.1	SPBC16A3.08c	ribosome preservation factor, Stm1 homolog Oga1	oga1	284	viable	SJAG_04383	CP130698.1.g3063	SPBC16A3.08c	SPOG_01947	SOCG_00558	JARFMH010000001.1.g165	SOMG_03447
(1,1):1:1: (1,1):1	All	NP_596780.1	SPBC16A3.09c	Hrd1 ubiquitin ligase complex subunit Ufd1	ufd1	342	inviable	SJAG_04384	CP130698.1.g3062	SPBC16A3.09c	SPOG_01946	SOCG_00559	JARFMH010000001.1.g166	SOMG_03448
(1,1):1:1: (1,1):1	All	NP_596779.1	SPBC16A3.10	membrane bound O-acyltransferase, MBOAT Ale1	ale1	509	viable	SJAG_04792	CP130699.1.g3829	SPBC16A3.10	SPOG_01024	SOCG_01001	JARFMH010000009.1.g1441	SOMG_03923
(1,1):1:1: (1,1):1	All	NP_596778.1	SPBC16A3.11	mitotic cohesin N-acetyltransferase/DNA polymerase eta Eso1 fusion protein	eso1	872	inviable	SJAG_04791	CP130699.1.g3830	SPBC16A3.11	SPOG_01023	SOCG_01002	JARFMH010000009.1.g1442	SOMG_03924
(1,1):1:1: (1,1):1	All	NP_596777.1	SPBC16A3.12c	triglyceride lipase-cholesterol esterase		443	viable	SJAG_04790	CP130699.1.g3831	SPBC16A3.12c	SPOG_01022	SOCG_01003	JARFMH010000009.1.g1443	SOMG_03925
(1,1):1:1: (1,1):1	All	NP_596776.1	SPBC16A3.13	alpha-amylase homolog Aah4	meu7	774	viable	SJAG_04789	CP130699.1.g3832	SPBC16A3.13	SPOG_01021	SOCG_01004	JARFMH010000009.1.g1444	SOMG_03926
(1,1):1:1: (1,1):1	All	NP_596775.2	SPBC16A3.14	mitochondrial ribosomal protein subunit		268	viable	SJAG_04788	CP130699.1.g3833	SPBC16A3.14	SPOG_01020	SOCG_01005	JARFMH010000009.1.g1445	SOMG_03927
(1,1):1:1: (1,1):1	All	NP_596774.1	SPBC16A3.15c	tubulin alpha 1	nda2	455	inviable	SJAG_04387	CP130698.1.g3060	SPBC16A3.15c	SPOG_01942	SOCG_00563	JARFMH010000001.1.g169	SOMG_03452
(1,1):1:1: (1,1):1	All	NP_001342705.1	SPBC16A3.16	cytochrome c oxidase assembly protein Coa5	coa5	85	viable	SJAG_05199	CP130698.1.g2401	SPBC16A3.16	SPOG_01943	SOCG_00562	U JARFMH010000001.1;418008;417826;%id 0.918;%cov 0.7625	SOMG_03451
(4,4):1:2: (2,2):2	All	NP_596772.1	SPBC16A3.17c	transmembrane transporter		599	viable	SJAG_01336; SJAG_01636; SJAG_01923; SJAG_04983	CP130699.1.g4769; CP130698.1.g1946; CP130698.1.g2030; CP130698.1.g2850	SPBC16A3.17c	SPOG_01944; SPOG_04981	SOCG_00561; SOCG_01883	JARFMH010000001.1.g168; JARFMH010000052.1.g4148	SOMG_03450; SOMG_00073
(1,1):1:1: (1,1):1	All	NP_596771.1	SPBC16A3.18	RNA-binding protein Cip1	cip1	490	viable	SJAG_04385	CP130698.1.g3061	SPBC16A3.18	SPOG_01945	SOCG_00560	JARFMH010000001.1.g167	SOMG_03449
(1,1):1:1: (1,1):1	All	NP_596770.1	SPBC16A3.19	NuA4 histone acetyltransferase complex subunit Eaf7	eaf7	272	viable	SJAG_04793	CP130699.1.g3828	SPBC16A3.19	SPOG_01025	SOCG_01000	JARFMH010000009.1.g1440	SOMG_03922
(1,1):1:1: (1,1):1	All	NP_001342972.1	SPBC16C6.01c	ribosomal lysine methyltransferase, human SETD6 ortholog		473	viable	SJAG_01482	CP130699.1.g4616	SPBC16C6.01c	SPOG_01821	SOCG_00677	JARFMH010000001.1.g293	SOMG_03578
(1,1):1:1: (1,1):1	All	NP_596800.2	SPBC16C6.02c	intermembrane lipid transfer protein, chorein family Vps1302	vps1302	3004	viable	SJAG_16459	CP130699.1.g4618	SPBC16C6.02c	SPOG_01822	SOCG_00675	JARFMH010000001.1.g295	SOMG_03576
(1,1):1:1: (1,1):1	All	NP_596801.3	SPBC16C6.03c	ribosome assembly protein Rsa1	rsa1	207	viable	SJAG_05679	CP130699.1.g4619	SPBC16C6.03c	SPOG_01823	SOCG_00673	JARFMH010000001.1.g297	SOMG_03574
(1,1):1:1: (1,1):1	All	NP_596802.1	SPBC16C6.04	double strand break localizing protein Dbl6	dbl6	350	viable	SJAG_01486	CP130699.1.g4620	SPBC16C6.04	SPOG_01825	SOCG_00672	JARFMH010000001.1.g270	SOMG_03568
(1,1):1:1: (1,1):1	All	NP_596803.1	SPBC16C6.05	translation machinery associated protein ortholog Tma22	tma22	190	viable	SJAG_01487	CP130699.1.g4621	SPBC16C6.05	SPOG_01826	SOCG_00671	JARFMH010000001.1.g270	SOMG_03567
(1,1):1:1: (1,1):1	All	NP_596804.1	SPBC16C6.06	sorting receptor for vacuolar proteins, Vps10	vps10	1466	viable	SJAG_01488	CP130699.1.g4622	SPBC16C6.06	SPOG_01827	SOCG_00670	JARFMH010000001.1.g269	SOMG_03566
(1,1):1:1: (1,1):1	All	NP_596805.1	SPBC16C6.07c	19S proteasome base subcomplex ATPase subunit Rpt1	rpt1	438	inviable	SJAG_01489	CP130699.1.g4623	SPBC16C6.07c	SPOG_01828	SOCG_00669	JARFMH010000001.1.g268	SOMG_03565
(1,1):1:1: (1,1):1	All	NP_001342708.1	SPBC16C6.08c	ubiquinol-cytochrome-c reductase complex subunit 8, hinge protein	qcr6	214	viable	SJAG_01490	CP130699.1.g4624	SPBC16C6.08c	SPOG_01829	SOCG_00668	JARFMH010000001.1.g267	SOMG_03564
(1,1):1:1: (1,1):1	All	NP_596807.1	SPBC16C6.09	ER membrane protein O-mannosyltransferase Ogm4	ogm4	778	viable	SJAG_01491	CP130699.1.g4625	SPBC16C6.09	SPOG_01830	SOCG_00667	JARFMH010000001.1.g266	SOMG_03563
(1,1):1:1: (1,1):1	All	NP_596808.1	SPBC16C6.10	heterochromatin (HP1) family chromodomain protein Chp2	chp2	380	viable	SJAG_01579	CP130699.1.g4713	SPBC16C6.10	SPOG_01831	SOCG_00666	JARFMH010000001.1.g265	SOMG_03561
(1,1):1:1: (1,1):1	All	NP_596809.1	SPBC16C6.11	60S ribosomal protein L32	rpl3201	127	viable	SJAG_01580	CP130699.1.g4714	SPBC16C6.11	SPOG_01832	SOCG_00665	JARFMH010000001.1.g264	SOMG_03560
(1,1):1:1: (1,1):1	All	NP_596810.1	SPBC16C6.12c	rRNA processing protein Las1	las1	470	inviable	SJAG_01581	CP130699.1.g4715	SPBC16C6.12c	SPOG_01833	SOCG_00664	JARFMH010000001.1.g263	SOMG_03559
(1,1):1:1: (1,1):1	All	NP_001342707.1	SPBC16C6.13c	coatomer beta' subunit	sec27	796	inviable	SJAG_04070	CP130698.1.g3358	SPBC16C6.13c	SPOG_01834	SOCG_00663	JARFMH010000001.1.g262	SOMG_03558
(1,1):1:1: (1,1):1	All	NP_001343087.1	SPBC16C6.14	sporulation specific protein Spo2	spo2	133	viable	SJAG_01483	CP130699.1.g4617	SPBC16C6.14	U NW_013185625.1;645064;644666;%id 0.842;%cov 1	SOCG_00676	JARFMH010000001.1.g294	SOMG_03577
(1,1):1:1: (1,1):1	All	NP_596496.2	SPBC16D10.01c	assembly chaperone for ribosomal protein Rpl4, TPR repeat protein Acl4	acl4	336	viable	SJAG_04180	CP130698.1.g3256	SPBC16D10.01c	SPOG_03021	SOCG_01281	JARFMH010000003.1.g604	SOMG_00669
(1,1):1:1: (1,1):1	All	NP_596497.2	SPBC16D10.02	tRNA (guanine-N2-)-methyltransferase catalytic subunit Trm11	trm11	469	viable	SJAG_04181	CP130698.1.g3255	SPBC16D10.02	SPOG_03022	SOCG_01282	JARFMH010000003.1.g605	SOMG_00668
(1,1):1:1: (1,1):1	All	NP_596498.1	SPBC16D10.03	EKC/KEOPS complex N(6)-L-threonylcarbamoyladenine synthase subunit	kae1	346	viable	SJAG_04182	CP130698.1.g3254	SPBC16D10.03	SPOG_03023	SOCG_01283	JARFMH010000003.1.g606	SOMG_00667
(1,1):1:1: (1,1):1	All	NP_596499.2	SPBC16D10.04c	DNA replication endonuclease-helicase Dna2	dna2	1397	inviable	SJAG_04183	CP130698.1.g3253	SPBC16D10.04c	SPOG_03024	SOCG_01284	JARFMH010000003.1.g607	SOMG_00666
(1,1):1:1: (1,1):1	All	NP_596500.1	SPBC16D10.05	cell wall alpha-1,3-glucan synthase Mok13	mok13	2358	viable	SJAG_04184	CP130698.1.g3252	SPBC16D10.05	SPOG_03025	SOCG_01285	JARFMH010000003.1.g608	SOMG_00665
(1,1):1:1: (1,1):1	All	NP_596501.1	SPBC16D10.06	plasma membrane ZIP zinc transmembrane transporter Zrt1	zrt1	408	viable	SJAG_04185	CP130698.1.g3251	SPBC16D10.06	SPOG_03026	SOCG_01286	JARFMH010000003.1.g609	SOMG_00664
(1,1):1:1: (1,1):1	All	NP_001018840.1	SPBC16D10.07c	histone deacetylase, Sirtuin family, NAD-dependent Sir2	sir2	475	viable	SJAG_04186	CP130698.1.g3250	SPBC16D10.07c	SPOG_05419	SOCG_01287	JARFMH010000003.1.g610	SOMG_00663
(1,1):1:1: (1,1):1	All	NP_596503.1	SPBC16D10.08c	heat shock protein, disaggregase Hsp104	hsp104	905	viable	SJAG_04187	CP130698.1.g3249	SPBC16D10.08c	SPOG_03029	SOCG_01288	JARFMH010000003.1.g611	SOMG_00662
(1,1):1:1: (1,1):1	All	NP_596504.1	SPBC16D10.09	PCNA	pcn1	260	inviable	SJAG_04190	CP130698.1.g3246	SPBC16D10.09	SPOG_03030	SOCG_01289	JARFMH010000003.1.g612	SOMG_00661
(1,1):1:1: (1,1):1	All	NP_596505.2	SPBC16D10.10	tRNA specific adenosine deaminase subunit Tad2	tad2	386	inviable	SJAG_04189	CP130698.1.g3247	SPBC16D10.10	SPOG_03031	SOCG_01290	JARFMH010000003.1.g613	SOMG_00660
(1,1):1:1: (1,1):1	All	NP_596506.1	SPBC16D10.11c	40S ribosomal protein S18	rps1801	152	viable	SJAG_04188	CP130698.1.g3248	SPBC16D10.11c	SPOG_03032	SOCG_01291	JARFMH010000003.1.g614	SOMG_00659
(1,1):1:1: (1,1):1	All	NP_595783.2	SPBC16E9.01c	CCAAT-binding factor complex repressor Php4	php4	295	viable	SJAG_04607	CP130699.1.g4018	SPBC16E9.01c	SPOG_04114	SOCG_03623	JARFMH010000040.1.g3739	SOMG_01522
(1,1):1:1: (1,1):1	All	NP_595784.1	SPBC16E9.02c	CUE domain protein, human TOLLIP ortholog		569	viable	SJAG_05335	CP130699.1.g4019	SPBC16E9.02c	SPOG_04113	SOCG_03624	JARFMH010000040.1.g3740	SOMG_01523
(1,1):1:1: (1,1):1	All	NP_595785.1	SPBC16E9.03c	cytochrome c oxidase assembly protein Coa1	coa1	249	viable	SJAG_04603	U CP130699.1;583691;582990;%id 0.74;%cov 1	SPBC16E9.03c	SPOG_04112	SOCG_03625	JARFMH010000040.1.g3741	SOMG_01524
(1,1):1:1: (1,1):1	All	NP_595787.1	SPBC16E9.05	sterol 24-C-methyltransferase Erg6	erg6	378	depends_on_conditions	SJAG_03531	CP130697.1.g411	SPBC16E9.05	SPOG_04091	SOCG_03646	JARFMH010000040.1.g3760	SOMG_01545
(1,1):1:1: (1,1):1	All	NP_595788.1	SPBC16E9.06c	mitochondrial [4Fe-4S] cluster transfer protein Uvi31	uvi31	102	viable	SJAG_03532	CP130697.1.g410	SPBC16E9.06c	SPOG_04090	SOCG_03647	JARFMH010000040.1.g3761	SOMG_01546
(1,1):1:1: (1,1):1	All	NP_595791.1	SPBC16E9.09c	COPII vesicle coat component Erp5/Erp6/Erp1	erp5	215	viable	SJAG_04598	CP130699.1.g4024	SPBC16E9.09c	SPOG_04107	SOCG_03630	JARFMH010000040.1.g3746	SOMG_01529
(1,1):1:1: (1,1):1	All	NP_595792.1	SPBC16E9.10c	ribosome assembly ATPase Rix7	rix7	779	inviable	SJAG_04599	CP130699.1.g4023	SPBC16E9.10c	SPOG_04108	SOCG_03629	JARFMH010000040.1.g3745	SOMG_01528
(1,1):1:1: (1,1):1	All	NP_595793.1	SPBC16E9.11c	HECT-type ubiquitin-protein ligase E3 Pub3	pub3	786	viable	SJAG_04600	CP130699.1.g4022	SPBC16E9.11c	SPOG_04109	SOCG_03628	JARFMH010000040.1.g3744	SOMG_01527
(1,1):1:1: (1,1):1	All	NP_595794.1	SPBC16E9.12c	nuclear poly(A) binding protein Pab2	pab2	166	viable	SJAG_04601	CP130699.1.g4021	SPBC16E9.12c	SPOG_04110	SOCG_03627	JARFMH010000040.1.g3743	SOMG_01526
(1,1):1:1: (1,1):1	All	NP_595795.1	SPBC16E9.13	serine/threonine protein kinase Ksp1	ksp1	474	viable	SJAG_03529	CP130697.1.g412	SPBC16E9.13	SPOG_03999	SOCG_02013	JARFMH010000002.1.g410	SOMG_01641
(1,1):1:1: (1,1):1	All	NP_595796.1	SPBC16E9.14c	Golgi zinc importer, CDF family, Zrg17	zrg17	386	viable	SJAG_03528	CP130697.1.g413	SPBC16E9.14c	SPOG_04000	SOCG_02012	JARFMH010000002.1.g409	SOMG_01640
(1,1):1:1: (1,1):1	All	NP_595797.1	SPBC16E9.15	heat shock factor binding protein, implicated in trancriptional response to stress		75	viable	SJAG_03527	CP130697.1.g414	SPBC16E9.15	SPOG_04001	SOCG_02011	JARFMH010000002.1.g408	SOMG_01639
(1,1):1:1: (1,1):1	All	NP_001342874.1	SPBC16E9.16c	Lsd90 protein	lsd90	757	viable	SJAG_03526	CP130697.1.g415	SPBC16E9.16c	SPOG_04002	SOCG_02010	JARFMH010000002.1.g407	SOMG_01638
(1,1):1:1: (1,1):1	All	NP_595798.1	SPBC16E9.17c	meiosis specific cyclin Rem1	rem1	402	viable	SJAG_03525	CP130697.1.g416	SPBC16E9.17c	SPOG_04003	SOCG_02009	U JARFMH010000002.1;54986;55732;%id 0.94;%cov 0.6241	SOMG_01636,SOMG_01637
(1,1):1:1: (1,1):1	All	NP_595799.2	SPBC16E9.18	phosphatidylserine decarboxylase Psd1	psd1	437	viable	SJAG_03524	CP130697.1.g417	SPBC16E9.18	SPOG_04004	SOCG_02008	JARFMH010000002.1.g406	SOMG_01635
(1,1):1:1: (1,1):1	All	NP_001342981.1	SPBC16E9.19	proteasome assembly chaperone Pac3	pac3	143	viable	SJAG_04602	U CP130699.1;584127;584444;%id 0.897;%cov 0.781	SPBC16E9.19	SPOG_04111	SOCG_03626	JARFMH010000040.1.g3742	SOMG_01525
(1,1):1:1: (1,1):1	All	NP_596750.2	SPBC16G5.01	19S proteasome regulatory subunit Rpn12	rpn12	270	inviable	SJAG_01203	CP130699.1.g4358	SPBC16G5.01	SPOG_01046	SOCG_00979	JARFMH010000010.1.g1647	SOMG_03899
(1,1):1:1: (1,1):1	All	NP_596752.1	SPBC16G5.03	ubiquitin-protein ligase E3/SUMO transferase, Topors, possibly associated with DNA damage	mrz1	268	viable	SJAG_03175	CP130697.1.g226	SPBC16G5.03	SPOG_01043	SOCG_00983	JARFMH010000009.1.g1423	SOMG_03905
(1,1):1:1: (1,1):1	All	NP_596753.1	SPBC16G5.04	mitochondrial ribosomal protein subunit L13	mrpl23	157	inviable	SJAG_03176	CP130697.1.g227	SPBC16G5.04	SPOG_01042	SOCG_00984	JARFMH010000009.1.g1424	SOMG_03906
(1,1):1:1: (1,1):1	All	NP_001342726.1	SPBC16G5.05c	VAP family protein Scs2	scs2	383	viable	SJAG_03170	CP130697.1.g222	SPBC16G5.05c	SPOG_01041	SOCG_00985	JARFMH010000009.1.g1425	SOMG_03907
(1,1):1:1: (1,1):1	All	NP_596755.1	SPBC16G5.06	Schizosaccharomyces specific protein		230	viable	SJAG_05291	CP130697.1.g221	SPBC16G5.06	SPOG_01040	SOCG_00986	JARFMH010000009.1.g1426	SOMG_03908
(1,1):1:1: (1,1):1	All	NP_596756.1	SPBC16G5.07c	stomatin	sto1	354	viable	SJAG_03168	CP130697.1.g220	SPBC16G5.07c	SPOG_01039	SOCG_00987	JARFMH010000009.1.g1427	SOMG_03909
(1,1):1:1: (1,1):1	All	NP_596757.1	SPBC16G5.08	phosphoribosylanthranilate transferase Trp4	trp4	354	inviable	SJAG_03167	CP130697.1.g219	SPBC16G5.08	SPOG_01038	SOCG_00988	JARFMH010000009.1.g1428	SOMG_03910
(1,1):1:1: (1,1):1	All	NP_596758.1	SPBC16G5.09	Golgi serine carboxypeptidase	kex1	510	viable	SJAG_04819	CP130699.1.g3804	SPBC16G5.09	SPOG_01037	SOCG_00989	JARFMH010000009.1.g1429	SOMG_03911
(1,1):1:1: (1,1):1	All	NP_596759.1	SPBC16G5.10	exosome subunit Rrp42	rrp42	299	inviable	SJAG_04818	CP130699.1.g3805	SPBC16G5.10	SPOG_01036	SOCG_00990	JARFMH010000009.1.g1430	SOMG_03912
(1,1):1:1: (1,1):1	All	NP_596760.1	SPBC16G5.11c	BAG family molecular chaperone regulator Bag101	bag101	195	viable	SJAG_04817	CP130699.1.g3806	SPBC16G5.11c	SPOG_01035	SOCG_00991	JARFMH010000009.1.g1431	SOMG_03913
(1,1):1:1: (1,1):1	All	NP_596761.1	SPBC16G5.12c	DNA topoisomerase III	top3	622	inviable	SJAG_04816	CP130699.1.g3807	SPBC16G5.12c	SPOG_01034	SOCG_00992	JARFMH010000009.1.g1432	SOMG_03914
(1,1):1:1: (1,1):1	All	NP_596762.1	SPBC16G5.13	Mst2 histone acetytransferase acytyltransferase complex subunit	ptf2	126	viable	SJAG_04815	CP130699.1.g3808	SPBC16G5.13	SPOG_01033	SOCG_00993	JARFMH010000009.1.g1433	SOMG_03915
(1,1):1:1: (1,1):1	All	NP_596763.1	SPBC16G5.14c	40S ribosomal protein S3	rps3	249	inviable	SJAG_04814	CP130699.1.g3809	SPBC16G5.14c	SPOG_01032	SOCG_00994	JARFMH010000009.1.g1434	SOMG_03916
(1,1):1:1: (1,1):1	All	NP_596764.1	SPBC16G5.15c	DNA-binding forkhead transcription factor Fkh2	fkh2	642	viable	SJAG_04813	CP130699.1.g3810	SPBC16G5.15c	SPOG_01031	SOCG_00995	JARFMH010000009.1.g1435	SOMG_03917
(1,1):1:1: (1,1):1	All	NP_596765.1	SPBC16G5.16	DNA-binding transcription factor, zf-fungal binuclear cluster type	ntu1	827	viable	SJAG_05343	CP130699.1.g3811	SPBC16G5.16	SPOG_01030	SOCG_00996	JARFMH010000009.1.g1436	SOMG_03918
(3,2):2:3: (3,2):3	All	NP_596766.1	SPBC16G5.17	DNA-binding transcription factor, zf-fungal binuclear cluster type		560	viable	SJAG_02138; SJAG_02956; SJAG_06576	CP130697.1.g1668; CP130697.1.g25	SPBC16G5.17; SPAC3H8.08c	SPOG_02224; SPOG_03651; SPOG_04067	SOCG_01945; SOCG_02629; SOCG_04605	JARFMH010000030.1.g3262; JARFMH010000005.1.g1024	SOMG_01570; SOMG_02461; SOMG_05080
(1,1):1:1: (1,1):1	All	NP_596767.1	SPBC16G5.18	C-14 sterol reductase Erg24	erg24	424	inviable	SJAG_04810	CP130699.1.g3812	SPBC16G5.18	SPOG_01029	SOCG_00997	JARFMH010000009.1.g1437	SOMG_03919
(1,1):1:1: (1,1):1	All	NP_595946.1	SPBC16H5.02	6-phosphofructokinase pfk1	pfk1	942	depends_on_conditions	SJAG_00605	CP130698.1.g2261	SPBC16H5.02	SPOG_04135	SOCG_03602	JARFMH010000015.1.g2182	SOMG_01500
(1,1):1:1: (1,1):1	All	NP_595945.1	SPBC16H5.03c	SUMO activating enzyme E1-type Uba2	uba2	628	viable	SJAG_00604	CP130698.1.g2260	SPBC16H5.03c	SPOG_04136	SOCG_03601	JARFMH010000015.1.g2181	SOMG_01499
(1,1):1:1: (1,1):1	All	NP_595944.2	SPBC16H5.04	SRP-independent ER targeting protein Snd3a	snd301	194	viable	SJAG_00603	CP130698.1.g2259	SPBC16H5.04	SPOG_04137	SOCG_03600	JARFMH010000015.1.g2180	SOMG_01498
(1,1):1:1: (1,1):1	All	NP_001342715.1	SPBC16H5.05c	cyclophilin family peptidyl-prolyl cis-trans isomerase Cyp7	cyp7	463	viable	SJAG_00602	CP130698.1.g2258	SPBC16H5.05c	SPOG_04138	SOCG_03599	JARFMH010000015.1.g2179	SOMG_01497
(1,1):1:1: (1,1):1	All	NP_595941.1	SPBC16H5.06	Rieske iron-sulfur protein, ubiquinol-cytochrome-c reductase complex subunit 5, Rip1	rip1	228	viable	SJAG_00601	CP130698.1.g2256	SPBC16H5.06	SPOG_04140	SOCG_03597	JARFMH010000015.1.g2177	SOMG_01495
(1,1):1:1: (1,1):1	All	NP_595940.1	SPBC16H5.07c	serine/threonine protein phosphatase PP2A catalytic subunit Ppa2	ppa2	322	viable	SJAG_00600	CP130698.1.g2255	SPBC16H5.07c	SPOG_04142	SOCG_03596	JARFMH010000015.1.g2176	SOMG_01494
(1,1):1:1: (1,1):1	All	NP_595939.1	SPBC16H5.08c	ribosome biogenesis ATPase, Arb family ABCF2-like		618	viable	SJAG_00599	CP130698.1.g2254	SPBC16H5.08c	SPOG_04143	SOCG_03595	JARFMH010000015.1.g2175	SOMG_01493
(1,1):1:1: (1,1):1	All	NP_595938.1	SPBC16H5.09c	Golgi alpha-1,2-mannosyltransferase Omh2	omh2	372	viable	SJAG_00598	CP130698.1.g2253	SPBC16H5.09c	SPOG_04144	SOCG_03594	JARFMH010000015.1.g2175	SOMG_05091
(1,1):1:1: (1,1):1	All	NP_595937.1	SPBC16H5.10c	ATP-dependent RNA helicase, spliceosomal Prp43	prp43	735	inviable	SJAG_00597	CP130698.1.g2252	SPBC16H5.10c	SPOG_04145	SOCG_03593	JARFMH010000015.1.g2174	SOMG_05090
(1,1):1:1: (1,1):1	All	NP_595936.1	SPBC16H5.11c	type II protein arginine N-methyltransferase Skb1	skb1	625	viable	SJAG_00596	CP130698.1.g2251	SPBC16H5.11c	SPOG_04146	SOCG_03592	JARFMH010000015.1.g2173	SOMG_01492
(1,1):1:1: (1,1):1	All	NP_595935.2	SPBC16H5.12c	DUF2433 metallo phosphatase superfamily conserved fungal protein		737	viable	SJAG_00595	CP130698.1.g2250	SPBC16H5.12c	SPOG_04147	SOCG_03591	JARFMH010000015.1.g2172	SOMG_01491
(1,1):1:1: (1,1):1	All	NP_001342716.1	SPBC16H5.13	WD repeat protein, human WDR54 ortholog, implicated in vesicle-mediated transport	wdr54	1026	viable	SJAG_00594	CP130698.1.g2249	SPBC16H5.13	SPOG_04148	SOCG_03590	JARFMH010000015.1.g2171	SOMG_01490
(1,1):1:1: (1,1):1	All	NP_595933.1	SPBC16H5.14c	short chain dehydrogenase DHRS3 family, implicated in lipid (isoprenoid) metabolism		286	unknown	SJAG_00593	CP130698.1.g2248	SPBC16H5.14c	SPOG_04149	SOCG_03589	JARFMH010000015.1.g2170	SOMG_01489
(1,1):1:1: (1,1):1	All	NP_595942.1	SPBC16H5.15	SMN complex subunit Gem8	gem8	166	inviable	SJAG_05195	CP130698.1.g2257	SPBC16H5.15	SPOG_04139	SOCG_03598	JARFMH010000015.1.g2178	SOMG_01496
(1,1):1:1: (1,1):1	All	NP_001343005.1	SPBC1703.01c	RNase P and RNase MRP subunit Pop4	pop4	217	inviable	SJAG_01623	CP130699.1.g4755	SPBC1703.01c	SPOG_02970	SOCG_01229	JARFMH010000061.1.g4317	SOMG_00719
(1,1):1:1: (1,1):1	All	NP_596197.1	SPBC1703.02	RSC complex subunit Rsc9	rsc9	780	inviable	SJAG_01622	CP130699.1.g4754	SPBC1703.02	SPOG_02971	SOCG_01230	JARFMH010000061.1.g4316	SOMG_00718
(1,1):1:1: (1,1):1	All	NP_596198.1	SPBC1703.03c	armadillo repeat protein, involved in nucleocytoplasmic transport Syo2	syo2	664	viable	SJAG_01621	CP130699.1.g4753	SPBC1703.03c	SPOG_02972	SOCG_01231	JARFMH010000061.1.g4315	SOMG_00717
(1,1):1:1: (1,1):1	All	NP_596199.1	SPBC1703.04	MutL family protein Mlh1	mlh1	684	viable	SJAG_01620	CP130699.1.g4752	SPBC1703.04	SPOG_02973	SOCG_01232	JARFMH010000061.1.g4314	SOMG_00716
(1,1):1:1: (1,1):1	All	NP_596200.2	SPBC1703.05	protein kinase, RIO family Rio2	rio2	344	inviable	SJAG_01618	CP130699.1.g4750	SPBC1703.05	SPOG_02974	SOCG_01233	JARFMH010000061.1.g4313	SOMG_00715
(1,1):1:1: (1,1):1	All	NP_596201.1	SPBC1703.06	F-box/WD repeat protein Pof10	pof10	645	viable	SJAG_01617	CP130699.1.g4749	SPBC1703.06	SPOG_02975	SOCG_01234	JARFMH010000061.1.g4312	SOMG_00714
(1,1):1:1: (1,1):1	All	NP_596203.1	SPBC1703.08c	5-formyltetrahydrofolate cyclo-ligase Fau1	fau1	204	viable	SJAG_01616	CP130699.1.g4748	SPBC1703.08c	SPOG_02977	SOCG_01236	JARFMH010000061.1.g4310	SOMG_00712
(1,1):1:1: (1,1):1	All	NP_596204.1	SPBC1703.09	Schizosaccharomyces specific protein		202	viable	SJAG_02639	CP130697.1.g1192	SPBC1703.09	SPOG_02978	SOCG_01237	JARFMH010000061.1.g4309	SOMG_00711
(1,1):1:1: (1,1):1	All	NP_596205.1	SPBC1703.10	GTPase Ypt1	ypt1	203	inviable	SJAG_02640	CP130697.1.g1192	SPBC1703.10	SPOG_02867	SOCG_00291	JARFMH010000037.1.g3616	SOMG_01145
(1,1):1:1: (1,1):1	All	NP_596206.1	SPBC1703.11	mitochondrial outer membrane lipid metabolism regulator Opa3	opa3	218	viable	SJAG_02641	CP130697.1.g1191	SPBC1703.11	SPOG_02866	SOCG_00292	JARFMH010000037.1.g3616	SOMG_01144
(1,1):1:1: (1,1):1	All	NP_596207.1	SPBC1703.12	ubiquitin C-terminal hydrolase Ubp9	ubp9	585	viable	SJAG_00546	CP130698.1.g2207	SPBC1703.12	SPOG_02865	SOCG_00293	JARFMH010000037.1.g3617	SOMG_01143
(1,1):1:1: (1,1):1	All	NP_596208.1	SPBC1703.13c	mitochondrial carrier, inorganic phosphate/copper	mir1	311	viable	SJAG_00547	CP130698.1.g2208	SPBC1703.13c	SPOG_02863	SOCG_00277	JARFMH010000013.1.g1875	SOMG_01141
(1,1):1:1: (1,1):1	All	NP_596209.1	SPBC1703.14c	DNA topoisomerase I	top1	814	viable	SJAG_05193	CP130698.1.g2209	SPBC1703.14c	SPOG_02862	SOCG_00276	JARFMH010000013.1.g1876	SOMG_01140
(1,1):1:1: (1,1):1	All	NP_596210.1	SPBC1703.15c	HOPS/CORVET complex subunit, vacuolar sorting protein Vps33	vps33	592	depends_on_conditions	SJAG_05194	CP130698.1.g2210	SPBC1703.15c	SPOG_02861	SOCG_00275	JARFMH010000013.1.g1877	SOMG_01139
(1,1):1:1: (1,1):1	All	NP_595240.2	SPBC1706.01	tip elongation aberrant protein Tea4	tea4	821	viable	SJAG_00030	CP130698.1.g1723	SPBC1706.01	SPOG_01302	SOCG_04470	JARFMH010000011.1.g1748	SOMG_02322
(1,1):1:1: (1,1):1	All	NP_595241.1	SPBC1706.03	mitochondrial dynamin family fusion GTPase (mitofusin) Fzo1	fzo1	758	viable	SJAG_00031	CP130698.1.g1724	SPBC1706.03	SPOG_01303	SOCG_04469	JARFMH010000011.1.g1749	SOMG_02321
(1,1):1:1: (1,1):1	All	NP_595434.1	SPBC1709.01	chitin synthase homolog Chs2	chs2	926	viable	SJAG_00442	CP130698.1.g2106	SPBC1709.01	SPOG_04255	SOCG_03483	JARFMH010000050.1.g4080	SOMG_01380
(1,1):1:1: (1,1):1	All	NP_595435.1	SPBC1709.02c	cytoplasmic valine-tRNA ligase Vrs1/Vas1	vrs1	980	inviable	SJAG_00443	CP130698.1.g2107	SPBC1709.02c	SPOG_04256	SOCG_03482	JARFMH010000050.1.g4079	SOMG_01379
(1,1):1:1: (1,1):1	All	NP_595436.2	SPBC1709.03	vps3844|vacuolar sorting protein Vps3844	vps3844	428	viable	SJAG_03239	CP130697.1.g279	SPBC1709.03	SPOG_04257	SOCG_03481	JARFMH010000050.1.g4078	SOMG_01378
(1,1):1:1: (1,1):1	All	NP_595437.1	SPBC1709.04c	cyclophilin family peptidyl-prolyl cis-trans isomerase Cyp3	cyp3	173	viable	SJAG_03238	CP130697.1.g278	SPBC1709.04c	SPOG_04258	SOCG_03480	JARFMH010000050.1.g4077	SOMG_01377
(2,2):1:1: (1,1):1	All	NP_595438.1	SPBC1709.05	heat shock protein, Hsp70 family, ribosome associated Sks2	sks2	613	viable	SJAG_01874; SJAG_03237	CP130699.1.g4986; CP130697.1.g277	SPBC1709.05	SPOG_04259	SOCG_03479	JARFMH010000050.1.g4076	SOMG_01376
(1,1):1:1: (1,1):1	All	NP_595439.1	SPBC1709.06	tRNA/mRNA dihydrouridine synthase Dus2	dus2	479	viable	SJAG_03236	CP130697.1.g276	SPBC1709.06	SPOG_04260	SOCG_03478	JARFMH010000050.1.g4075	SOMG_01375
(1,1):1:1: (1,1):1	All	NP_595440.1	SPBC1709.07	3-keto sterol reductase Erg27	erg27	338	inviable	SJAG_03235	CP130697.1.g275	SPBC1709.07	SPOG_04261	SOCG_03477	JARFMH010000050.1.g4074	SOMG_01374
(1,1):1:1: (1,1):1	All	NP_595441.1	SPBC1709.08	mRNA cleavage and polyadenylation specificity factor complex, WD repeat protein Cft1	cft1	1441	inviable	SJAG_03233	CP130697.1.g274	SPBC1709.08	SPOG_04263	SOCG_03475	JARFMH010000050.1.g4074	SOMG_01372
(1,1):1:1: (1,1):1	All	NP_595442.1	SPBC1709.09	mitochondrial translation termination factor Rrf1	rrf1	244	viable	SJAG_03232	CP130697.1.g273	SPBC1709.09	SPOG_04264	SOCG_03474	JARFMH010000050.1.g4073	SOMG_01371
(1,1):1:1: (1,1):1	All	NP_595443.1	SPBC1709.10c	copper chaperone Atx1	atx1	68	viable	SJAG_03231	U CP130697.1;713670;713879;%id 0.871;%cov 1	SPBC1709.10c	SPOG_04265	SOCG_03473	U JARFMH010000050.1;524;667;%id 0.896;%cov 0.7059	SOMG_01370
(1,1):1:1: (1,1):1	All	NP_001342766.1	SPBC1709.11c	Rpd3L and NuA4 histone acetyltransferase complex ING family/PHD-type zinc finger subunit Png2	png2	305	viable	SJAG_03230	CP130697.1.g272	SPBC1709.11c	SPOG_04266	SOCG_03472	JARFMH010000060.1.g4307	SOMG_01369
(1,1):1:1: (1,1):1	All	NP_595445.2	SPBC1709.12	GTPase binding protein Rid1	rid1	400	viable	SJAG_03229	CP130697.1.g271	SPBC1709.12	SPOG_04267	SOCG_03471	JARFMH010000060.1.g4306	SOMG_01368
(1,1):1:1: (1,1):1	All	NP_595446.1	SPBC1709.13c	ribosomal lysine methyltransferase Set10	set10	547	viable	SJAG_03228	CP130697.1.g270	SPBC1709.13c	SPOG_04268	SOCG_03470	JARFMH010000060.1.g4305	SOMG_01367
(1,1):1:1: (1,1):1	All	NP_595447.1	SPBC1709.14	peptide N-glycanase Ngl1	ngl1	333	viable	SJAG_03227	CP130697.1.g269	SPBC1709.14	SPOG_04269	SOCG_03469	JARFMH010000060.1.g4304	SOMG_01366
(1,1):1:1: (1,1):1	All	NP_595448.1	SPBC1709.15c	mRNA cleavage and polyadenylation specificity factor complex, metallo-beta-lactamase/beta-CASP protein Cft2	cft2	797	inviable	SJAG_03226	CP130697.1.g268	SPBC1709.15c	SPOG_04270	SOCG_03468	JARFMH010000060.1.g4303	SOMG_01365
(1,1):1:1: (1,1):1	All	NP_595450.1	SPBC1709.17	folylpolyglutamate synthase Met7	met7	486	inviable	SJAG_03224	CP130697.1.g266	SPBC1709.17	SPOG_04271	SOCG_03467	JARFMH010000060.1.g4302	SOMG_01364
(1,1):1:1: (1,1):1	All	NP_595451.1	SPBC1709.18	translation initiation factor eIF4E, 4F complex E subunit isoform 2, stress response factor	tif452	243	viable	SJAG_03223	CP130697.1.g265	SPBC1709.18	SPOG_04272	SOCG_03466	JARFMH010000060.1.g4301	SOMG_01363
(1,1):1:1: (1,1):1	All	NP_595452.2	SPBC1709.19c	mitochondrial [4Fe-4S] cluster transfer protein Nfu1	nfu1	260	unknown	SJAG_03222	CP130697.1.g264	SPBC1709.19c	SPOG_04273	SOCG_03465	JARFMH010000060.1.g4300	SOMG_01362
(1,1):1:1: (1,1):1	All	NP_001018786.1	SPBC1709.20	RNase P and RNase MRP subunit Pop8	pop8	108	inviable	SJAG_03234	CP130697.1.g275	SPBC1709.20	SPOG_04262	SOCG_03476	U JARFMH010000050.1;6996;6838;%id 0.925;%cov 0.4569	SOMG_01373
(1,1):1:1: (1,1):1	All	NP_595876.1	SPBC1711.03	ER membrane protein complex subunit Emc3	emc3	258	viable	SJAG_01127	CP130699.1.g4287	SPBC1711.03	SPOG_03643	SOCG_04611	JARFMH010000058.1.g4255	SOMG_02470
(1,1):1:1: (1,1):1	All	NP_595877.1	SPBC1711.04	methylenetetrahydrofolate reductase Mtd1	mtd1	320	viable	SJAG_01126	CP130699.1.g4286	SPBC1711.04	SPOG_03644	SOCG_04610	JARFMH010000058.1.g4256	SOMG_02469
(1,1):1:1: (1,1):1	All	NP_595878.1	SPBC1711.05	nucleocytoplasmic transport chaperone Srp40	srp40	451	viable	SJAG_01125	CP130699.1.g4285	SPBC1711.05	SPOG_03645	SOCG_04609	JARFMH010000058.1.g4258	SOMG_02468
(1,1):1:1: (1,1):1	All	NP_595879.1	SPBC1711.06	60S ribosomal protein L4	rpl401	363	inviable	SJAG_07213	CP130699.1.g4284	SPBC1711.06	SPOG_03646	SOCG_04608	JARFMH010000058.1.g4259	SOMG_02467
(1,1):1:1: (1,1):1	All	NP_595880.1	SPBC1711.07	assembly chaperone for ribosomal protein Rpl3, WD repeat protein Rrb1	rrb1	480	inviable	SJAG_01122	CP130699.1.g4283	SPBC1711.07	SPOG_01433	SOCG_02569	JARFMH010000039.1.g3704	SOMG_02190
(1,1):1:1: (1,1):1	All	NP_595881.1	SPBC1711.08	chaperone activator Aha1	aha1	336	viable	SJAG_01121	CP130699.1.g4282	SPBC1711.08	SPOG_01432	SOCG_02570	JARFMH010000039.1.g3703	SOMG_02191
(1,1):1:1: (1,1):1	All	NP_595882.2	SPBC1711.09c	SNARE associated Golgi protein		276	viable	SJAG_01133	CP130699.1.g4293	SPBC1711.09c	SPOG_01431	SOCG_02571	JARFMH010000039.1.g3702	SOMG_02192
(1,1):1:1: (1,1):1	All	NP_595883.2	SPBC1711.10c	Hrd1 ubiquitin ligase complex subunit Npl4	npl4	572	inviable	SJAG_01134	CP130699.1.g4293	SPBC1711.10c	SPOG_01430	SOCG_02572	JARFMH010000039.1.g3701	SOMG_02193
(1,1):1:1: (1,1):1	All	NP_595884.1	SPBC1711.11	autophagy associated protein Atg24c	atg2402	390	viable	SJAG_01135	CP130699.1.g4294	SPBC1711.11	SPOG_01428	SOCG_02573	JARFMH010000039.1.g3700	SOMG_02194
(1,1):1:2: (1,1):1	All	NP_595885.1	SPBC1711.12	acylpeptide hydrolase	ppp16	683	viable	SJAG_01136	CP130699.1.g4295	SPBC1711.12	SPOG_01427; SPOG_01663	SOCG_02574	JARFMH010000039.1.g3699	SOMG_02195
(1,1):1:1: (1,1):1	All	NP_595886.1	SPBC1711.13	histidinol dehydrogenase His2	his2	439	viable	SJAG_01137	CP130699.1.g4296	SPBC1711.13	SPOG_01426	SOCG_02575	JARFMH010000039.1.g3698	SOMG_02196
(1,1):1:1: (1,1):1	All	NP_595887.1	SPBC1711.14	meiotic recombination protein Rec15	rec15	180	viable	SJAG_01138	CP130699.1.g4297	SPBC1711.14	SPOG_01425	SOCG_02576	JARFMH010000039.1.g3697	SOMG_02197
(1,1):1:1: (1,1):1	All	NP_595889.1	SPBC1711.16	WD repeat protein Pwp1	pwp1	516	inviable	SJAG_01153	CP130699.1.g4312	SPBC1711.16	SPOG_01424	SOCG_02577	JARFMH010000039.1.g3696	SOMG_02198
(1,1):1:1: (1,1):1	All	NP_595890.2	SPBC1711.17	ATP-dependent RNA helicase, splicosomal Prp16	prp16	1173	inviable	SJAG_01152	CP130699.1.g4311	SPBC1711.17	SPOG_01423	SOCG_02578	JARFMH010000039.1.g3695	SOMG_02199
(1,1):1:1: (1,1):1	All	NP_001343158.1	SPBC1711.18	mitochondrial ribosomal protein subunit L31	tam9	86	unknown	SJAG_05573	U CP130699.1;1480550;1480314;%id 0.886;%cov 0.9634	SPBC1711.18	SPOG_03647	SOCG_04607	JARFMH010000058.1.g4260	SOMG_02466
(1,1):1:1: (1,1):1	All	NP_001342944.1	SPBC1718.01	cullin 1 adaptor protein Pop1	pop1	775	viable	SJAG_02651	CP130697.1.g1182	SPBC1718.01	SPOG_03017	SOCG_01277	JARFMH010000003.1.g600	SOMG_00673
(1,1):1:1: (1,1):1	All	NP_596448.1	SPBC1718.02	linear element associated protein Hop1	hop1	528	viable	SJAG_02652	CP130697.1.g1181	SPBC1718.02	SPOG_03016	SOCG_01276	JARFMH010000003.1.g599	SOMG_00674
(1,1):1:1: (1,1):1	All	NP_596449.1	SPBC1718.03	DNA-directed RNA polymerase I complex subunit Ker1	ker1	147	viable	SJAG_02653	CP130697.1.g1180	SPBC1718.03	SPOG_03015	SOCG_01275	JARFMH010000003.1.g598	SOMG_00675
(1,1):1:1: (1,1):1	All	NP_596450.1	SPBC1718.04	glycerol-3-phosphate O-acyltransferase Sct1/Gpt1	sct1	675	inviable	SJAG_02654	CP130697.1.g1179	SPBC1718.04	SPOG_03014	SOCG_01274	JARFMH010000003.1.g597	SOMG_00676
(1,1):1:1: (1,1):1	All	NP_596451.1	SPBC1718.05	TRAPP I, II and III complex subunit Trs31	trs31	209	inviable	SJAG_02655	CP130697.1.g1178	SPBC1718.05	SPOG_03013	SOCG_01273	JARFMH010000003.1.g596	SOMG_00677
(1,1):1:1: (1,1):1	All	NP_596452.1	SPBC1718.06	mitochondrial dynamin family fusion GTPase Msp1	msp1	903	depends_on_conditions	SJAG_02656	CP130697.1.g1177	SPBC1718.06	SPOG_03012	SOCG_01272	JARFMH010000003.1.g595	SOMG_00678
(1,1):1:1: (1,1):1	All	NP_596453.1	SPBC1718.07c	zf-CCCH tandem zinc finger protein, human Tristetraprolin homolog Zfs1, involved in mRNA catabolism	zfs1	404	viable	SJAG_04682	CP130699.1.g3940	SPBC1718.07c	SPOG_03011	SOCG_01271	JARFMH010000003.1.g594	SOMG_00679
(1,1):1:1: (1,1):1	All	NP_595418.1	SPBC1734.01c	rRNA processing protein Esf1	esf1	682	inviable	SJAG_00813	CP130698.1.g2456	SPBC1734.01c	SPOG_04239	SOCG_03499	JARFMH010000050.1.g4094	SOMG_01396
(1,1):1:1: (1,1):1	All	NP_595419.1	SPBC1734.02c	DNA polymerase delta subunit Cdc27	cdc27	372	inviable	SJAG_00814	CP130698.1.g2457	SPBC1734.02c	SPOG_04240	SOCG_03498	JARFMH010000050.1.g4093	SOMG_01395
(1,1):1:1: (1,1):1	All	NP_595420.2	SPBC1734.03	trifunctional dihydropteroatesynthase/2-amino-4-hydroxy-6-hydro xymethyldihydropteridinediphosphokinase/dihydroneopterin aldolase Fol1	fol1	733	inviable	SJAG_00815	CP130698.1.g2458	SPBC1734.03	SPOG_04241	SOCG_03497	JARFMH010000050.1.g4092	SOMG_01394
(1,1):1:1: (1,1):1	All	NP_595421.2	SPBC1734.04	Golgi mannan polymerase I complex subunit Anp1	anp1	430	viable	SJAG_00816	CP130698.1.g2459	SPBC1734.04	SPOG_04242	SOCG_03496	JARFMH010000050.1.g4091	SOMG_01393
(1,1):1:1: (1,1):1	All	NP_595422.1	SPBC1734.05c	DNAJ protein, splicing factor Spf31	spf31	209	viable	SJAG_00818	CP130698.1.g2460	SPBC1734.05c	SPOG_04243	SOCG_03495	U JARFMH010000050.1;46886;47488;%id 0.95;%cov 0.9617	SOMG_01392
(1,1):1:1: (1,1):1	All	NP_595423.1	SPBC1734.06	Rad18 homolog ubiquitin protein ligase E3, Rhp18	rhp18	387	viable	SJAG_00819	CP130698.1.g2461	SPBC1734.06	SPOG_04244	SOCG_03494	JARFMH010000050.1.g4090	SOMG_01391
(1,1):1:1: (1,1):1	All	NP_001342768.1	SPBC1734.07c	TRAPP III complex subunit Trs85b	trs8502	618	viable	SJAG_00820	CP130698.1.g2462	SPBC1734.07c	SPOG_04245	SOCG_03493	JARFMH010000050.1.g4089	SOMG_01390
(1,1):1:1: (1,1):1	All	NP_595425.1	SPBC1734.08	ESCRT 0 complex subunit, sorting receptor for ubiquitinated membrane proteins, Hse1	hse1	373	viable	SJAG_00821	CP130698.1.g2463	SPBC1734.08	SPOG_04246	SOCG_03492	JARFMH010000050.1.g4088	SOMG_01389
(1,1):1:1: (1,1):1	All	NP_595426.1	SPBC1734.09	ER UDP-N-acetylglucosamine transmembrane transporter	yea4	316	viable	SJAG_00434	CP130698.1.g2098	SPBC1734.09	SPOG_04247	SOCG_03491	JARFMH010000050.1.g4087	SOMG_01388
(1,1):1:1: (1,1):1	All	NP_595427.1	SPBC1734.10c	cleavage and polyadenylation HECT-type ubiquitin-protein ligase E3 Ipa1	ipa1	332	inviable	SJAG_00435	CP130698.1.g2099	SPBC1734.10c	SPOG_04248	SOCG_03490	JARFMH010000050.1.g4087	SOMG_01387
(1,1):1:1: (1,1):1	All	NP_595428.1	SPBC1734.11	Hsp40 family DNAJ domain protein Mas5	mas5	407	depends_on_conditions	SJAG_00436	CP130698.1.g2100	SPBC1734.11	SPOG_04249	SOCG_03489	JARFMH010000050.1.g4086	SOMG_01386
(1,1):1:1: (1,1):1	All	NP_595429.2	SPBC1734.12c	dolichyl pyrophosphate Man7GlcNAc2 alpha-1,6-mannosyltransferase Alg12	alg12	546	viable	SJAG_00437	CP130698.1.g2101	SPBC1734.12c	SPOG_04250	SOCG_03488	JARFMH010000050.1.g4085	SOMG_01385
(1,1):1:1: (1,1):1	All	NP_595430.1	SPBC1734.13	F1-FO ATP synthase gamma subunit	atp3	301	viable	SJAG_00438	CP130698.1.g2102	SPBC1734.13	SPOG_04251	SOCG_03487	JARFMH010000050.1.g4084	SOMG_01384
(1,1):1:1: (1,1):1	All	NP_595431.1	SPBC1734.14c	cyclin-dependent protein kinase regulatory subunit Suc1	suc1	113	inviable	SJAG_00439	CP130698.1.g2103	SPBC1734.14c	SPOG_04252	SOCG_03486	JARFMH010000050.1.g4083	SOMG_01383
(1,1):1:1: (1,1):1	All	NP_595432.1	SPBC1734.15	RSC complex bromodomain subunit Rsc4	rsc4	542	viable	SJAG_00440	CP130698.1.g2104	SPBC1734.15	SPOG_04253	SOCG_03485	JARFMH010000050.1.g4082	SOMG_01382
(1,1):1:1: (1,1):1	All	NP_595433.1	SPBC1734.16c	SIN3 family co-repressor, Clr6 and Rpd3L histone deacetylase complex subunit Pst3	pst3	1154	inviable	SJAG_00441	CP130698.1.g2105	SPBC1734.16c	SPOG_04254	SOCG_03484	JARFMH010000050.1.g4081	SOMG_01381
(1,1):1:1: (1,1):1	All	NP_595116.1	SPBC1773.01	SIP/FAR complex WD repeat (scaffold) subunit, striatin Csc3	csc3	612	viable	SJAG_02514	CP130697.1.g1308	SPBC1773.01	SPOG_03657	SOCG_04601	JARFMH010000058.1.g4264	SOMG_02457
(1,1):1:1: (1,1):1	All	NP_595117.1	SPBC1773.02c	thioredoxin peroxidase Bcp1	bcp1	195	viable	SJAG_02515	CP130697.1.g1308	SPBC1773.02c	SPOG_03659	SOCG_04600	JARFMH010000058.1.g4265	SOMG_02456
(1,1):1:1: (1,1):1	All	NP_595119.1	SPBC1773.04	methylglyoxyl reductase (NADPH-dependent)		336	viable	SJAG_02960	CP130697.1.g29	SPBC1773.04	SPOG_03667	SOCG_04592	JARFMH010000058.1.g4273	SOMG_02448
(1,1):1:1: (1,1):1	All	NP_595120.1	SPBC1773.05c	xylitol dehydrogenase	tms1	360	viable	SJAG_00237	CP130698.1.g1918	SPBC1773.05c	SPOG_03666	SOCG_04593	JARFMH010000058.1.g4272	SOMG_02449
(1,4):1:2: (2,2):6	All	NP_595121.1	SPBC1773.06c	alcohol dehydrogenase	adh8	346	viable	SJAG_01986	CP130699.1.g5081; CP130698.1.g2031; CP130698.1.g2082; CP130699.1.g4767	SPBC1773.06c	SPOG_03665; SPOG_04977	SOCG_01907; SOCG_04594	JARFMH010000081.1.g4421; JARFMH010000058.1.g4271	SOMG_00007; SOMG_00043; SOMG_00737; SOMG_02450; SOMG_02509; SOMG_04075
(1,1):1:1: (1,1):1	All	NP_595122.1	SPBC1773.07c	RanGAP Sbp1	sbp1	215	inviable	SJAG_02520	CP130697.1.g1304	SPBC1773.07c	SPOG_03664	SOCG_04595	JARFMH010000058.1.g4270	SOMG_02451
(1,1):1:1: (1,1):1	All	NP_595123.2	SPBC1773.08c	Golgi alpha-1,2-mannosyltransferase Omh4	omh4	440	viable	SJAG_02519	CP130697.1.g1305	SPBC1773.08c	SPOG_03663	SOCG_04596	JARFMH010000058.1.g4269	SOMG_02452
(1,1):1:1: (1,1):1	All	NP_595124.1	SPBC1773.09c	DNAJ domain protein, exocytosis associated Mug184	mug184	551	viable	SJAG_02518	CP130697.1.g1306	SPBC1773.09c	SPOG_03662	SOCG_04597	JARFMH010000058.1.g4268	SOMG_02453
(1,1):1:1: (1,1):1	All	NP_595125.1	SPBC1773.10c	cytoplasmic asparagine-tRNA ligase Nrs1	nrs1	568	inviable	SJAG_02517	CP130697.1.g1307	SPBC1773.10c	SPOG_03661	SOCG_04598	JARFMH010000058.1.g4267	SOMG_02454
(1,1):1:1: (1,1):1	All	NP_595126.1	SPBC1773.11c	phospholipid-translocating ATPase complex Lem3 family subunit	mug89	396	inviable	SJAG_02516	U CP130697.1;3384001;3382784;%id 0.911;%cov 1	SPBC1773.11c	SPOG_03660	SOCG_04599	JARFMH010000058.1.g4266	SOMG_02455
(1,1):1:1: (1,1):1	All	NP_595132.2	SPBC1773.17c	glyoxylate reductase	gor2	340	viable	SJAG_00281	CP130698.1.g1960	SPBC1773.17c	SPOG_01364	SOCG_04407	JARFMH010000017.1.g2325	SOMG_02260
(1,1):1:1: (1,1):1	All	NP_596284.2	SPBC1778.01c	ribosome-associated chaperone, zuotin	zuo1	442	viable	SJAG_03094	CP130697.1.g153	SPBC1778.01c	SPOG_02787	SOCG_00202	JARFMH010000013.1.g1945	SOMG_01064
(1,1):1:1: (1,1):1	All	NP_596285.1	SPBC1778.02	shelterin complex telomere binding subunit Rap1	rap1	693	viable	SJAG_03092	CP130697.1.g151	SPBC1778.02	SPOG_02786	SOCG_00201	JARFMH010000013.1.g1946	SOMG_01063
(1,1):1:1: (1,1):1	All	NP_596286.1	SPBC1778.03c	NADH pyrophosphatase		376	viable	SJAG_03091	CP130697.1.g150	SPBC1778.03c	SPOG_02785	SOCG_00200	JARFMH010000013.1.g1947	SOMG_01062
(1,1):1:1: (1,1):1	All	NP_596287.1	SPBC1778.04	Spo4-Spo6 kinase complex regulatory subunit Spo6	spo6	474	viable	SJAG_03090	CP130697.1.g149	SPBC1778.04	SPOG_02784	SOCG_00199	JARFMH010000013.1.g1948	SOMG_01061
(1,1):1:1: (1,1):1	All	NP_596288.2	SPBC1778.05c	Ragulator complex Rag GEF subunit	lam2	160	viable	SJAG_03089	CP130697.1.g148	SPBC1778.05c	SPOG_02783	SOCG_00198	JARFMH010000013.1.g1949	SOMG_01060
(1,1):1:1: (1,1):1	All	NP_596289.1	SPBC1778.06c	fimbrin	fim1	614	depends_on_conditions	SJAG_03088	CP130697.1.g147	SPBC1778.06c	SPOG_02782	SOCG_00197	JARFMH010000013.1.g1950	SOMG_01059
(1,1):1:1: (1,1):1	All	NP_596290.1	SPBC1778.07	methyltransferase, human CARNMT1 ortholog		373	viable	SJAG_03087	CP130697.1.g146	SPBC1778.07	SPOG_02781	SOCG_00196	JARFMH010000013.1.g1951	SOMG_01058
(1,1):1:1: (1,1):1	All	NP_596291.1	SPBC1778.08c	ARP2/3 actin-organizing complex subunit Arc21	arc3	174	inviable	SJAG_03086	CP130697.1.g145	SPBC1778.08c	SPOG_02780	SOCG_00195	JARFMH010000013.1.g1952	SOMG_01057
(1,1):1:1: (1,1):1	All	NP_596292.1	SPBC1778.09	RabGAP		414	viable	SJAG_03085	CP130697.1.g144	SPBC1778.09	SPOG_02779	SOCG_00194	JARFMH010000013.1.g1953	SOMG_01056
(1,1):1:1: (1,1):1	All	NP_001342881.1	SPBC1778.10c	serine/threonine protein kinase Ppk21/Pdk1	pdk1	551	viable	SJAG_05290	CP130697.1.g143	SPBC1778.10c	SPOG_02778	SOCG_00193	JARFMH010000013.1.g1954	SOMG_01055
(1,1):1:1: (1,1):1	All	NP_595583.2	SPBC17A3.01c	TIM23 translocase complex subunit Tim50	tim50	452	inviable	SJAG_03560	CP130697.1.g574	SPBC17A3.01c	SPOG_04391	SOCG_03349	JARFMH010000022.1.g2789	SOMG_01245
(1,1):1:1: (1,1):1	All	NP_595584.1	SPBC17A3.02	mitochondrial membrane protein,TMEM14 superfamily member Aim19	aim19	119	viable	SJAG_01155	U CP130699.1;1539581;1539339;%id 0.765;%cov 0.5473	SPBC17A3.02	SPOG_04392	SOCG_00083	JARFMH010000023.1.g2869	SOMG_00944
(1,1):1:1: (1,1):1	All	NP_595585.2	SPBC17A3.03c	inositol phosphatase Siw14	siw14	287	viable	SJAG_01154	CP130699.1.g4313	SPBC17A3.03c	SPOG_04393	SOCG_00082	JARFMH010000023.1.g2868	SOMG_00943
(1,1):1:1: (1,1):1	All	NP_595586.1	SPBC17A3.04c	cytoplasmic methionine-tRNA ligase Mrs1	rar1	782	inviable	SJAG_01159	CP130699.1.g4318	SPBC17A3.04c	SPOG_04394	SOCG_00081	JARFMH010000023.1.g2867	SOMG_00942
(1,1):1:1: (1,1):1	All	NP_595587.1	SPBC17A3.05c	DNAJ/DUF1977, human DNAJB12 homolog, Hsp70 co-chaperone		403	viable	SJAG_01160	CP130699.1.g4319	SPBC17A3.05c	SPOG_04395	SOCG_00080	U JARFMH010000023.1;54811;55239;%id 0.94;%cov .99	SOMG_00941
(1,1):1:1: (1,1):1	All	NP_595588.1	SPBC17A3.06	protein tyrosine/serine/threonine phosphatase		330	viable	SJAG_01161	CP130699.1.g4320	SPBC17A3.06	SPOG_04396	SOCG_00079	JARFMH010000023.1.g2866	SOMG_00940
(1,1):1:1: (1,1):1	All	NP_595589.1	SPBC17A3.07	mitochondrial glutathione reductase Pgr1	pgr1	464	depends_on_conditions	SJAG_01162	CP130699.1.g4321	SPBC17A3.07	SPOG_04397	SOCG_00078	JARFMH010000023.1.g2865	SOMG_00939
(1,1):1:1: (1,1):1	All	NP_595590.1	SPBC17A3.08	TatD homolog		312	viable	SJAG_01163	CP130699.1.g4322	SPBC17A3.08	SPOG_04398	SOCG_00077	JARFMH010000023.1.g2864	SOMG_00938
(1,1):1:1: (1,1):1	All	NP_595591.1	SPBC17A3.09c	lipoate-protein ligase A	aim22	363	viable	SJAG_01164	CP130699.1.g4323	SPBC17A3.09c	SPOG_04399	SOCG_05541	JARFMH010000023.1.g2863	SOMG_00937
(1,1):1:1: (1,1):1	All	NP_595592.1	SPBC17A3.10	peroxisomal ubiquitin-protein ligase E3 involved in peroxisome organization and biogenesis	pas4	306	viable	SJAG_01165	CP130699.1.g4324	SPBC17A3.10	SPOG_04400	SOCG_00076	U JARFMH010000023.1;52792;52469;%id 0.84;%cov 0.98	SOMG_00936
(1,1):1:1: (1,1):1	All	NP_001342747.1	SPBC17D1.01	DUF3020 family conserved fungal protein Spp41	spp41	584	inviable	SJAG_04086	CP130698.1.g3342	SPBC17D1.01	SPOG_00792	SOCG_00103	JARFMH010000027.1.g3102	SOMG_00964
(1,1):1:1: (1,1):1	All	NP_596384.1	SPBC17D1.02	diphthamide biosynthesis protein Dph2	dph2	503	viable	SJAG_04085	CP130698.1.g3343	SPBC17D1.02	SPOG_00793	SOCG_00102	JARFMH010000027.1.g3103	SOMG_00963
(1,1):1:1: (1,1):1	All	NP_596385.1	SPBC17D1.03c	exosome subunit Rrp43	rrp43	270	inviable	SJAG_04084	CP130698.1.g3344	SPBC17D1.03c	SPOG_00794	SOCG_00101	JARFMH010000027.1.g3104	SOMG_00962
(1,1):1:1: (1,1):1	All	NP_596386.1	SPBC17D1.04	RNA polymerase I upstream activation factor complex subunit Acr1	acr1	250	inviable	SJAG_04083	CP130698.1.g3345	SPBC17D1.04	SPOG_00795	SOCG_00100	JARFMH010000027.1.g3105	SOMG_00961
(1,1):1:1: (1,1):1	All	NP_596387.1	SPBC17D1.05	Schizosaccharomyces specific protein	rhs1	368	viable	SJAG_04082	CP130698.1.g3346	SPBC17D1.05	SPOG_00796	SOCG_00099	JARFMH010000027.1.g3106	SOMG_00960
(1,1):1:1: (1,1):1	All	NP_596388.1	SPBC17D1.06	ATP-dependent RNA helicase Dbp3	dbp3	529	viable	SJAG_04081	CP130698.1.g3347	SPBC17D1.06	SPOG_00797	SOCG_00098	JARFMH010000027.1.g3107	SOMG_00959
(1,1):1:1: (1,1):1	All	NP_596389.2	SPBC17D1.07c	GTPase regulator Rng2-like	npg1	949	viable	SJAG_04080	CP130698.1.g3348	SPBC17D1.07c	SPOG_00798	SOCG_00097	JARFMH010000027.1.g3108	SOMG_00958
(1,1):1:1: (1,1):1	All	NP_001343169.1	SPBC17D1.17	Schizosaccharomyces specific protein Tam11	tam11	62	unknown	SJAG_04078	CP130698.1.g3350	SPBC17D1.17	U NW_013185628.1;214948;215139;%id 0.672;%cov 1	SOCG_05547	U JARFMH010000016.1;70860;70940;%id 0.63;%cov 0.2596	SOMG_00956
(1,1):1:1: (1,1):1	All	NP_596375.2	SPBC17D11.01	NEDD8 protease Nep1	nep1	420	viable	SJAG_05977	CP130697.1.g1195	SPBC17D11.01	SPOG_00784	SOCG_00111	JARFMH010000027.1.g3094	SOMG_00972
(1,1):1:1: (1,1):1	All	NP_596376.1	SPBC17D11.02c	Hrd1 ubiquitin ligase complex E3 subunit Hrd1	hrd1	677	viable	SJAG_05274	CP130697.1.g1196	SPBC17D11.02c	SPOG_00785	SOCG_00110	JARFMH010000027.1.g3095	SOMG_00971
(1,1):1:1: (1,1):1	All	NP_596377.1	SPBC17D11.03c	carboxymuconolactone decarboxylase-like protein, Pxp2	pxp2	213	viable	SJAG_02630	CP130697.1.g1197	SPBC17D11.03c	SPOG_00786	SOCG_00109	JARFMH010000027.1.g3096	SOMG_00970
(1,1):1:1: (1,1):1	All	NP_596378.1	SPBC17D11.04c	histone acetyltransferase complex PHD finger subunit Nto1	nto1	767	viable	SJAG_02629	CP130697.1.g1198	SPBC17D11.04c	SPOG_00787	SOCG_00108	JARFMH010000027.1.g3097	SOMG_00969
(1,1):1:1: (1,1):1	All	NP_596379.1	SPBC17D11.05	translation initiation factor eIF3a	tif301	932	inviable	SJAG_02628	CP130697.1.g1199	SPBC17D11.05	SPOG_00788	SOCG_00107	JARFMH010000027.1.g3098	SOMG_00968
(1,1):1:1: (1,1):1	All	NP_596380.1	SPBC17D11.06	DNA primase large subunit Spp2	spp2	459	inviable	SJAG_02627	CP130697.1.g1200	SPBC17D11.06	SPOG_00789	SOCG_00106	JARFMH010000027.1.g3099	SOMG_00967
(1,1):1:1: (1,1):1	All	NP_596381.1	SPBC17D11.07c	19S proteasome regulatory subunit Rpn2	rpn2	965	inviable	SJAG_04088	CP130698.1.g3340	SPBC17D11.07c	SPOG_00790	SOCG_00105	JARFMH010000027.1.g3100	SOMG_00966
(1,1):1:1: (1,1):1	All	NP_596382.1	SPBC17D11.08	WD repeat protein, DDB1 and CUL4-associated factor Dca7	dca7	435	viable	SJAG_04087	CP130698.1.g3341	SPBC17D11.08	SPOG_00791	SOCG_00104	JARFMH010000027.1.g3101	SOMG_00965
(1,1):1:1: (1,1):1	All	NP_596024.2	SPBC17F3.01c	RhoGAP Rga5	rga5	361	viable	SJAG_04462	CP130699.1.g4145	SPBC17F3.01c	SPOG_00089	SOCG_04698	JARFMH010000006.1.g1138	SOMG_02623
(1,1):1:1: (1,1):1	All	NP_596023.1	SPBC17F3.02	PAK-related GC kinase Nak1	nak1	652	inviable	SJAG_04461	CP130699.1.g4146	SPBC17F3.02	SPOG_00091	SOCG_04696	JARFMH010000006.1.g1136	SOMG_02625
(1,1):1:1: (1,1):1	All	NP_595891.1	SPBC17G9.02c	RNA polymerase II accessory factor, Cdc73 family	cdc73	371	viable	SJAG_01151	CP130699.1.g4310	SPBC17G9.02c	SPOG_01422	SOCG_02579	JARFMH010000039.1.g3694	SOMG_02200
(1,1):1:1: (1,1):1	All	NP_595892.1	SPBC17G9.03c	cytoplasmic lysine-tRNA ligase Krs1	krs1	591	inviable	SJAG_00488	CP130698.1.g2151	SPBC17G9.03c	SPOG_01421	SOCG_02580	JARFMH010000039.1.g3693	SOMG_02201
(1,1):1:1: (1,1):1	All	NP_595893.1	SPBC17G9.04c	nucleoporin Nup85	nup85	675	inviable	SJAG_00471	CP130698.1.g2135	SPBC17G9.04c	SPOG_01420	SOCG_02581	JARFMH010000039.1.g3692	SOMG_02202
(1,1):1:1: (1,1):1	All	NP_595894.1	SPBC17G9.05	cyclophilin family peptidyl-prolyl cis-trans isomerase, RRM-containing Rct1	rct1	432	inviable	SJAG_00470	CP130698.1.g2134	SPBC17G9.05	SPOG_01415	SOCG_02586	JARFMH010000039.1.g3687	SOMG_02207
(1,1):1:1: (1,1):1	All	NP_595896.1	SPBC17G9.07	40S ribosomal protein S24	rps2402	134	viable	SJAG_00468	CP130698.1.g2132	SPBC17G9.07	SPOG_01417	SOCG_02584	JARFMH010000039.1.g3689	SOMG_02205
(1,1):1:1: (1,1):1	All	NP_595897.1	SPBC17G9.08c	centaurin Cnt5	cnt5	870	viable	SJAG_00467	CP130698.1.g2131	SPBC17G9.08c	SPOG_01418	SOCG_02583	JARFMH010000039.1.g3690	SOMG_02204
(1,1):1:1: (1,1):1	All	NP_595898.1	SPBC17G9.09	translation initiation factor eIF2 gamma subunit	tif213	446	viable	SJAG_00466	CP130698.1.g2130	SPBC17G9.09	SPOG_01414	SOCG_02587	JARFMH010000017.1.g2373	SOMG_02208
(1,1):1:1: (1,1):1	All	NP_595899.1	SPBC17G9.10	60S ribosomal protein L11	rpl1102	174	viable	SJAG_00465	CP130698.1.g2129	SPBC17G9.10	SPOG_01413	SOCG_02588	JARFMH010000017.1.g2372	SOMG_02209
(1,1):1:1: (1,1):1	All	NP_595900.1	SPBC17G9.11c	pyruvate carboxylase Pyr1	pyr1	1185	inviable	SJAG_00464	CP130698.1.g2128	SPBC17G9.11c	SPOG_01412	SOCG_02589	JARFMH010000017.1.g2371	SOMG_02210
(1,1):1:1: (1,1):1	All	NP_595901.1	SPBC17G9.12c	HAD superfamily hydrolase, unknown role		274	viable	SJAG_00463	CP130698.1.g2127	SPBC17G9.12c	SPOG_01411	SOCG_02590	JARFMH010000017.1.g2370	SOMG_02211
(1,1):1:1: (1,1):1	All	NP_595902.1	SPBC17G9.13c	mitochondrial LYR family protein Cup1/Lyr1	cup1	317	inviable	SJAG_00462	CP130698.1.g2126	SPBC17G9.13c	SPOG_01410	SOCG_02591	JARFMH010000017.1.g2369	SOMG_02212
(3,4):1:1: (1,1):1	All	NP_595903.1	SPBC1815.01	enolase	eno101	439	viable	SJAG_00461; SJAG_02107; SJAG_02369	CP130698.1.g2125; CP130697.1.g1214; CP130697.1.g1450; CP130699.1.g5193	SPBC1815.01	SPOG_01409	SOCG_02592	JARFMH010000017.1.g2368	SOMG_02214
(1,1):1:1: (1,1):1	All	NP_596080.2	SPBC1826.01c	TATA-binding protein-associated transcription initiation factor Mot1	mot1	1953	inviable	SJAG_00650	CP130698.1.g2305	SPBC1826.01c	SPOG_02920	SOCG_03306	JARFMH010000033.1.g3424	SOMG_01198
(1,1):1:1: (1,1):1	All	NP_001342907.1	SPBC1861.01c	CENP-C ortholog Cnp3	cnp3	643	viable	SJAG_03217	CP130697.1.g259	SPBC1861.01c	SPOG_04499	SOCG_01577	JARFMH010000004.1.g821	SOMG_00431
(1,1):1:1: (1,1):1	All	NP_596719.1	SPBC1861.02	unknown protein, may bind replication origins Abp2	abp2	527	viable	SJAG_03216	CP130697.1.g258	SPBC1861.02	SPOG_04500	SOCG_01576	JARFMH010000004.1.g820	SOMG_00430
(1,1):1:1: (1,1):1	All	NP_596720.1	SPBC1861.03	NatC N-acetyltransferase complex subunit Naa35	naa35	708	viable	SJAG_03215	CP130697.1.g257	SPBC1861.03	SPOG_04501	SOCG_01575	JARFMH010000004.1.g819	SOMG_00429
(1,1):1:1: (1,1):1	All	NP_596721.1	SPBC1861.04c	RNA-binding protein Prp24	prp24	1014	inviable	SJAG_03214	CP130697.1.g256	SPBC1861.04c	SPOG_04502	SOCG_01574	JARFMH010000004.1.g818	SOMG_00428
(1,1):1:1: (1,1):1	All	NP_596722.1	SPBC1861.05	bifunctional pseudouridylate synthase/pseudouridine kinase		747	depends_on_conditions	SJAG_03213	CP130697.1.g255	SPBC1861.05	SPOG_04503	SOCG_01573	JARFMH010000004.1.g817	SOMG_00427
(1,1):1:1: (1,1):1	All	NP_596723.1	SPBC1861.06c	UPF0300 family protein 4	mug131	433	viable	SJAG_03212	CP130697.1.g254	SPBC1861.06c	SPOG_04504	SOCG_01572	JARFMH010000004.1.g816	SOMG_00426
(1,1):1:1: (1,1):1	All	NP_596724.1	SPBC1861.07	elongin C Elc1	elc1	97	viable	SJAG_03211	U CP130697.1;673293;672910;%id 0.578;%cov 0.9796	SPBC1861.07	SPOG_04505	SOCG_01571	U JARFMH010000004.1;170621;170232;%id 0.738;%cov 1	SOMG_00425
(1,1):1:1: (1,1):1	All	NP_596725.1	SPBC1861.08c	U2 snRNP-associated protein Lea1	lea1	237	inviable	SJAG_03210	CP130697.1.g253	SPBC1861.08c	SPOG_04506	SOCG_01570	JARFMH010000004.1.g815	SOMG_00424
(1,1):1:1: (1,1):1	All	NP_596726.1	SPBC1861.09	serine/threonine protein kinase Ppk22	ppk22	526	viable	SJAG_03209	CP130697.1.g252	SPBC1861.09	SPOG_04507	SOCG_01568	JARFMH010000004.1.g814	SOMG_00423
(1,1):1:1: (1,1):1	All	NP_596120.1	SPBC18A7.02c	seven transmembrane receptor-like protein		457	viable	SJAG_02823	CP130697.1.g1026	SPBC18A7.02c	SPOG_02872	SOCG_00285	JARFMH010000037.1.g3612	SOMG_01151
(1,1):1:1: (1,1):1	All	NP_595848.1	SPBC18E5.02c	serine palmitoyltransferase complex subunit	lcb1	509	inviable	SJAG_04178	CP130698.1.g3258	SPBC18E5.02c	SPOG_01504	SOCG_02497	JARFMH010000019.1.g2553	SOMG_02116
(1,1):1:1: (1,1):1	All	NP_595849.1	SPBC18E5.03c	CENP-K ortholog Sim4	sim4	277	inviable	SJAG_04177	CP130698.1.g3259	SPBC18E5.03c	SPOG_01503	SOCG_02498	JARFMH010000019.1.g2554	SOMG_02117
(1,1):2:2: (2,2):2	All	NP_595850.1	SPBC18E5.04	60S ribosomal protein L10	rpl1001; rpl1002	221	viable	SJAG_04176	CP130698.1.g3260	SPBC18E5.04; SPAP7G5.05	SPOG_01502; SPOG_04754	SOCG_02500; SOCG_03137	JARFMH010000067.1.g4383; JARFMH010000056.1.g4220	SOMG_02120; SOMG_03046
(1,1):1:1: (1,1):1	All	NP_595851.1	SPBC18E5.05c	elongator complex subunit Elp5	elp5	314	viable	SJAG_04175	CP130698.1.g3261	SPBC18E5.05c	SPOG_01501	SOCG_02501	JARFMH010000067.1.g4384	SOMG_02121
(1,1):1:1: (1,1):1	All	NP_595852.1	SPBC18E5.06	40S ribosomal protein S21	rps21	87	inviable	SJAG_04174	CP130698.1.g3262	SPBC18E5.06	SPOG_01500	SOCG_02502	JARFMH010000067.1.g4385	SOMG_02122
(1,1):1:1: (1,1):1	All	NP_595853.1	SPBC18E5.07	barbed end F-actin assembly inhibitor	aim21	615	viable	SJAG_04172	CP130698.1.g3265	SPBC18E5.07	SPOG_01499	SOCG_02503	JARFMH010000067.1.g4386	SOMG_02123
(1,1):1:1: (1,1):1	All	NP_595854.1	SPBC18E5.08	N-acetyltransferase		186	viable	SJAG_01042	CP130698.1.g2681	SPBC18E5.08	SPOG_01498	SOCG_02504	JARFMH010000067.1.g4387	SOMG_02124
(1,1):1:1: (1,1):1	All	NP_595857.1	SPBC18E5.10	mitochondrial iron-sulfur cluster protein, implicated in respiratory complex assembly		452	viable	SJAG_04639	CP130699.1.g3977	SPBC18E5.10	SPOG_01497	SOCG_02505	JARFMH010000067.1.g4388	SOMG_02125
(1,1):1:1: (1,1):1	All	NP_595858.1	SPBC18E5.11c	enhancer of mRNA decapping Edc3	edc3	454	viable	SJAG_04640	CP130699.1.g3978	SPBC18E5.11c	SPOG_01496	SOCG_02506	JARFMH010000067.1.g4389	SOMG_02126
(1,1):1:1: (1,1):1	All	NP_595859.2	SPBC18E5.12c	mitochondrial processing peptidase (MPP) complex alpha subunit Mas2	mas2	494	inviable	SJAG_04641	CP130699.1.g3979	SPBC18E5.12c	SPOG_01495	SOCG_02507	JARFMH010000067.1.g4390	SOMG_02127
(1,1):1:1: (1,1):1	All	NP_595860.2	SPBC18E5.13	mitochondrial translation initiation factor Mti3	mti3	233	viable	SJAG_04635	CP130699.1.g3989	SPBC18E5.13	SPOG_01494	SOCG_02508	U JARFMH010000067.1;13805;14500;%id 0.892;%cov 1	SOMG_02128
(1,1):1:1: (1,1):1	All	NP_595726.1	SPBC18H10.02	long-chain-fatty-acid-CoA ligase Lcf1	lcf1	676	viable	SJAG_03471	CP130697.1.g462	SPBC18H10.02	SPOG_04671	SOCG_03221	JARFMH010000029.1.g3205	SOMG_03130
(1,1):1:1: (1,1):1	All	NP_595727.1	SPBC18H10.03	translation initiation factor eIF3g	tif307	282	inviable	SJAG_03472	CP130697.1.g461	SPBC18H10.03	SPOG_04670	SOCG_03222	JARFMH010000029.1.g3206	SOMG_03131
(1,1):1:1: (1,1):1	All	NP_595728.1	SPBC18H10.04c	translation initiation factor	sce3	388	viable	SJAG_03433	CP130697.1.g497	SPBC18H10.04c	SPOG_04669	SOCG_03223	JARFMH010000029.1.g3207	SOMG_03132
(1,1):1:1: (1,1):1	All	NP_595729.1	SPBC18H10.05	WD repeat protein, human WDR44 family		586	viable	SJAG_03432	CP130697.1.g498	SPBC18H10.05	SPOG_04668	SOCG_03224	JARFMH010000029.1.g3208	SOMG_03133
(1,1):1:1: (1,1):1	All	NP_595730.1	SPBC18H10.06c	Set1C complex subunit Swd2.1	swd2	357	viable	SJAG_03431	CP130697.1.g499	SPBC18H10.06c	SPOG_04667	SOCG_03225	JARFMH010000029.1.g3209	SOMG_03134
(1,1):1:1: (1,1):1	All	NP_595731.1	SPBC18H10.07	U2-type precatalytic spliceosome WW domain-binding protein Wbp4	wbp4	224	viable	SJAG_03430	CP130697.1.g500	SPBC18H10.07	SPOG_04666	SOCG_03226	JARFMH010000029.1.g3210	SOMG_03135
(1,1):1:1: (1,1):1	All	NP_001342719.1	SPBC18H10.08c	ubiquitin C-terminal hydrolase Ubp4	ubp4	593	viable	SJAG_03429	CP130697.1.g501	SPBC18H10.08c	SPOG_04665	SOCG_03227	JARFMH010000029.1.g3211	SOMG_03136
(1,1):1:1: (1,1):1	All	NP_595733.2	SPBC18H10.09	zf-CHY type zinc finger protein		495	viable	SJAG_03428	CP130697.1.g502	SPBC18H10.09	SPOG_04664	SOCG_03228	JARFMH010000029.1.g3212	SOMG_03137
(1,1):1:1: (1,1):1	All	NP_595734.2	SPBC18H10.10c	splicing associated factor Saf4	saf4	299	viable	SJAG_03427	CP130697.1.g503	SPBC18H10.10c	SPOG_04663	SOCG_03229	JARFMH010000029.1.g3213	SOMG_03138
(1,1):1:1: (1,1):1	All	NP_595735.1	SPBC18H10.11c	mitochondrial PPR repeat protein Ppr2	ppr2	432	viable	SJAG_03426	CP130697.1.g504	SPBC18H10.11c	SPOG_04662	SOCG_03230	JARFMH010000029.1.g3214	SOMG_03139
(1,1):1:1: (1,1):1	All	NP_595736.1	SPBC18H10.12c	RNase MRP subunit, ribosomal protein L7-like Rpl701	rpl701	251	inviable	SJAG_03425	CP130697.1.g505	SPBC18H10.12c	SPOG_04661	SOCG_03231	JARFMH010000029.1.g3215	SOMG_03140
(1,1):1:1: (1,1):1	All	NP_595737.1	SPBC18H10.13	40S ribosomal protein S14	rps1402	139	viable	SJAG_03424	CP130697.1.g506	SPBC18H10.13	SPOG_04660	SOCG_03232	JARFMH010000029.1.g3215	SOMG_03141
(1,1):1:1: (1,1):1	All	NP_595738.1	SPBC18H10.14	40S ribosomal protein S16	rps1601	140	depends_on_conditions	SJAG_03422	CP130697.1.g508	SPBC18H10.14	SPOG_04659	SOCG_03233	JARFMH010000029.1.g3216	SOMG_03142
(1,1):1:1: (1,1):1	All	NP_595739.1	SPBC18H10.15	serine/threonine protein kinase Cdk11	cdk11	398	viable	SJAG_03421	CP130697.1.g509	SPBC18H10.15	SPOG_04658	SOCG_03234	JARFMH010000029.1.g3217	SOMG_03143
(1,1):1:1: (1,1):1	All	NP_001342720.1	SPBC18H10.16	vacuolar membrane cation-chloride cotransporter Vhc1	vhc1	1050	viable	SJAG_03401	CP130697.1.g542	SPBC18H10.16	SPOG_04657	SOCG_03235	JARFMH010000029.1.g3218	SOMG_03144
(1,1):1:1: (1,1):1	All	NP_595741.1	SPBC18H10.17c	mitochondrial ribosomal protein subunit L67	mhr1	175	inviable	SJAG_03402	CP130697.1.g543	SPBC18H10.17c	SPOG_04656	SOCG_03236	JARFMH010000029.1.g3219	SOMG_03145
(1,1):1:1: (1,1):1	All	NP_595743.2	SPBC18H10.19	phophatidylinositol 3-kinase complex subunit Vps38	vps38	474	viable	SJAG_03403	CP130697.1.g544	SPBC18H10.19	SPOG_04655	SOCG_03237	JARFMH010000029.1.g3220	SOMG_03146
(1,1):1:1: (1,1):1	All	NP_595744.1	SPBC18H10.20c	arrestin-related substrate adaptor Any1	any1	361	viable	SJAG_03404	CP130697.1.g545	SPBC18H10.20c	SPOG_04654	SOCG_03238	JARFMH010000029.1.g3221	SOMG_03147
(1,1):1:1: (1,1):1	All	NP_001018813.2	SPBC1921.01c	60S ribosomal protein L35A	rpl35A02	108	inviable	SJAG_00166	CP130698.1.g1855	SPBC1921.01c	SPOG_02172	SOCG_00333	JARFMH010000034.1.g3498	SOMG_03217
(1,1):1:1: (1,1):1	All	NP_595995.1	SPBC1921.02	DNA repair protein, SUMO-related Rad60	rad60	406	inviable	SJAG_00177	CP130698.1.g1864	SPBC1921.02	SPOG_02171	SOCG_00334	JARFMH010000034.1.g3499	SOMG_03218
(1,1):1:1: (1,1):1	All	NP_595996.1	SPBC1921.03c	mRNA export receptor, Tap, nucleoporin Mex67	mex67	596	viable	SJAG_00178	CP130698.1.g1865	SPBC1921.03c	SPOG_02170	SOCG_00335	JARFMH010000034.1.g3500	SOMG_03219
(1,1):1:1: (1,1):1	All	NP_595998.1	SPBC1921.05	vacuolar aminopeptidase Ape2	ape2	882	viable	SJAG_00181	CP130698.1.g1867	SPBC1921.05	SPOG_02169	SOCG_00336	JARFMH010000034.1.g3501	SOMG_03220
(1,1):1:1: (1,1):1	All	NP_595999.1	SPBC1921.06c	Golgi galactosylxylosylprotein 3-beta-galactosyltransferase Pvg3	pvg3	378	viable	SJAG_00183	CP130698.1.g1869	SPBC1921.06c	SPOG_02168	SOCG_00337	JARFMH010000034.1.g3502	SOMG_03221
(1,1):1:1: (1,1):1	All	NP_596000.2	SPBC1921.07c	SAGA complex subunit Sgf29	sgf29	244	viable	SJAG_00184	CP130698.1.g1870	SPBC1921.07c	SPOG_02167	SOCG_00338	JARFMH010000034.1.g3503	SOMG_03223,SOMG_03222
(1,1):1:1: (1,1):1	All	NP_595686.2	SPBC19C2.01	ATP-dependent RNA helicase Cdc28	cdc28	1055	inviable	SJAG_01315	CP130699.1.g4457	SPBC19C2.01	SPOG_04859	SOCG_04911	JARFMH010000014.1.g2080	SOMG_00845
(1,1):1:1: (1,1):1	All	NP_595687.1	SPBC19C2.02	tRNA (cytosine-5-)-methyltransferase Pmt1	pmt1	330	viable	SJAG_01314	CP130699.1.g4457	SPBC19C2.02	SPOG_04858	SOCG_04910	U JARFMH010000014.1;214493;213435;%id 0.912;%cov 1	SOMG_00844
(1,1):1:1: (1,1):1	All	NP_595688.1	SPBC19C2.03	DNA-directed RNA polymerase I, II and III subunit Rpc10	rpc10	63	inviable	SJAG_01313	CP130699.1.g4456	SPBC19C2.03	SPOG_04857	SOCG_04909	U JARFMH010000014.1;212918;212805;%id 1;%cov 0.5846	SOMG_00843
(1,1):1:1: (1,1):1	All	NP_595689.1	SPBC19C2.04c	mitochondrial outer membrane anchored ubiquitin C-terminal hydrolase Ubp11	ubp11	350	viable	SJAG_01312	CP130699.1.g4455	SPBC19C2.04c	SPOG_04856	SOCG_04908	JARFMH010000014.1.g2079	SOMG_00842
(1,1):1:1: (1,1):1	All	NP_595690.1	SPBC19C2.05	serine/threonine protein kinase Ran1/Pat1	pat1	470	inviable	SJAG_01311	CP130699.1.g4454	SPBC19C2.05	SPOG_04855	SOCG_04907	JARFMH010000014.1.g2078	SOMG_00841
(2,2):1:1: (1,1):1	All	NP_595692.1	SPBC19C2.07	fructose-bisphosphate aldolase Fba1	fba1	358	inviable	SJAG_01310; SJAG_03373	CP130699.1.g4453; CP130697.1.g519	SPBC19C2.07	SPOG_04854	SOCG_04906	JARFMH010000014.1.g2077	SOMG_00840
(1,1):1:1: (1,1):1	All	NP_595693.1	SPBC19C2.08	U4/U6 x U5 tri-snRNP complex subunit Prp38	prp38	210	inviable	SJAG_01308	CP130699.1.g4452	SPBC19C2.08	SPOG_04853	SOCG_04905	JARFMH010000014.1.g2076	SOMG_00839
(1,1):1:1: (1,1):1	All	NP_595694.1	SPBC19C2.09	DNA-binding transcription factor, sterol regulatory element binding protein Sre1	sre1	900	viable	SJAG_01307	CP130699.1.g4451	SPBC19C2.09	SPOG_04852	SOCG_04904	JARFMH010000014.1.g2075	SOMG_00838
(1,1):1:1: (1,1):1	All	NP_595696.1	SPBC19C2.11c	ERMES complex subunit, membrane tether and lipid transfer protein Mdm34	mdm34	452	inviable	SJAG_01305	CP130699.1.g4449	SPBC19C2.11c	SPOG_04850	SOCG_04902	JARFMH010000014.1.g2073	SOMG_00836
(1,1):1:1: (1,1):1	All	NP_595697.1	SPBC19C2.12	mitochondrial ribosomal protein subunit L43	mrpl51	145	inviable	SJAG_01303	CP130699.1.g4448	SPBC19C2.12	SPOG_04849	SOCG_04901	JARFMH010000014.1.g2072	SOMG_00835
(1,1):1:1: (1,1):1	All	NP_595698.1	SPBC19C2.13c	cytosolic thiouridylase subunit Ctu2	ctu2	366	viable	SJAG_01302	CP130699.1.g4447	SPBC19C2.13c	SPOG_04848	SOCG_04900	JARFMH010000014.1.g2071	SOMG_00834
(1,1):1:1: (1,1):1	All	NP_595699.1	SPBC19C2.14	Sm snRNP core protein Smd3	smd3	97	viable	SJAG_01301	CP130699.1.g4446	SPBC19C2.14	SPOG_04847	SOCG_04899	JARFMH010000014.1.g2070	SOMG_00833
(1,1):1:1: (1,1):1	All	NP_595700.1	SPBC19C2.15c	3-hydroxyacyl-CoA dehydratase involved in very long-chain fatty acid elongation Phs1	phs1	208	inviable	SJAG_01300	CP130699.1.g4445	SPBC19C2.15c	SPOG_04846	SOCG_04898	JARFMH010000014.1.g2069	SOMG_00832
(1,1):1:1: (1,1):1	All	NP_596157.1	SPBC19C7.01	exon-exon junction complex disassembly factor, human partner of Y14 and mago ortholog	mni1	196	viable	SJAG_01252	CP130699.1.g4403	SPBC19C7.01	SPOG_00043	SOCG_04746	JARFMH010000035.1.g3551	SOMG_02573
(1,1):1:1: (1,1):1	All	NP_596158.2	SPBC19C7.02	N-end-recognizing protein, UBR ubiquitin-protein ligase E3 Ubr1	ubr1	1958	viable	SJAG_01253	CP130699.1.g4404	SPBC19C7.02	SPOG_00044	SOCG_04745	JARFMH010000035.1.g3552	SOMG_02574
(1,1):1:1: (1,1):1	All	NP_596159.1	SPBC19C7.03	adenylate cyclase	cyr1	1692	viable	SJAG_01254	CP130699.1.g4405	SPBC19C7.03	SPOG_02932	SOCG_03318	JARFMH010000033.1.g3435	SOMG_01210
(1,1):1:1: (1,1):1	All	NP_596160.1	SPBC19C7.04c	1,3-beta-glucan synthesis regulator, Gsr1	gsr1	124	viable	SJAG_01255	CP130699.1.g4406	SPBC19C7.04c	SPOG_02933	SOCG_03319	JARFMH010000033.1.g3436	SOMG_01211
(1,1):1:1: (1,1):1	All	NP_596161.1	SPBC19C7.05	plasma membrane adaptor for ubiquitin ligase Rcr1	rcr1	150	viable	SJAG_01258	CP130699.1.g4407	SPBC19C7.05	SPOG_02934	SOCG_03320	JARFMH010000033.1.g3437	SOMG_01213
(1,1):1:1: (1,1):1	All	NP_596162.1	SPBC19C7.06	cytoplasmic proline-tRNA ligase Prs1	prs1	716	inviable	SJAG_01259	CP130699.1.g4408	SPBC19C7.06	SPOG_02935	SOCG_03321	JARFMH010000033.1.g3438	SOMG_01214
(1,1):1:1: (1,1):1	All	NP_596163.1	SPBC19C7.07c	tRNA-splicing endonuclease catalytic subunit Sen34	sen34	284	inviable	SJAG_01260	CP130699.1.g4409	SPBC19C7.07c	SPOG_02936	SOCG_03322	JARFMH010000033.1.g3439	SOMG_05113
(1,1):1:1: (1,1):1	All	NP_596164.1	SPBC19C7.08c	tRNA methyltransferase Ppm2	ppm2	681	viable	SJAG_01261	CP130699.1.g4410	SPBC19C7.08c	SPOG_02937	SOCG_03323	JARFMH010000033.1.g3440	SOMG_01215
(1,1):1:1: (1,1):1	All	NP_596165.1	SPBC19C7.09c	endonuclease Uve1	uve1	599	viable	SJAG_01262	CP130699.1.g4410	SPBC19C7.09c	SPOG_02938	SOCG_03324	JARFMH010000033.1.g3441	SOMG_01216
(1,1):1:1: (1,1):1	All	NP_596166.1	SPBC19C7.10	bouquet formation protein Bqt4	bqt4	432	viable	SJAG_01263	CP130699.1.g4411	SPBC19C7.10	SPOG_02939	SOCG_03325	JARFMH010000033.1.g3442	SOMG_01217
(1,1):1:1: (1,1):1	All	NP_596168.1	SPBC19C7.12c	Golgi alpha-1,2-mannosyltransferase Omh1	omh1	390	viable	SJAG_01264	CP130699.1.g4412	SPBC19C7.12c	SPOG_02941	SOCG_03327	JARFMH010000033.1.g3443	SOMG_01219
(1,1):1:1: (1,1):1	All	NP_596540.1	SPBC19F5.02c	U3 snoRNP-associated WD repeat protein Utp4	utp4	710	inviable	SJAG_00879	CP130698.1.g2521	SPBC19F5.02c	SPOG_03068	SOCG_01326	JARFMH010000003.1.g648	SOMG_00623
(1,1):1:1: (1,1):1	All	NP_596541.1	SPBC19F5.03	inositol polyphosphate phosphatase	sac11	598	inviable	SJAG_00880	CP130698.1.g2522	SPBC19F5.03	SPOG_03069	SOCG_01327	JARFMH010000003.1.g649	SOMG_00622
(1,1):1:1: (1,1):1	All	NP_596542.1	SPBC19F5.04	aspartate kinase	hom3	519	inviable	SJAG_00881	CP130698.1.g2524	SPBC19F5.04	SPOG_03070	SOCG_01328	JARFMH010000003.1.g650	SOMG_00621
(1,1):1:1: (1,1):1	All	NP_596543.1	SPBC19F5.05c	pescadillo-family BRCT domain protein Ppp1	ppp1	607	inviable	SJAG_00882	CP130698.1.g2525	SPBC19F5.05c	SPOG_03071	SOCG_01329	JARFMH010000003.1.g651	SOMG_00620
(1,1):1:1: (1,1):1	All	NP_001343003.1	SPBC19F8.01c	meiotic septin Spn7	spn7	428	viable	SJAG_04470	CP130699.1.g4138	SPBC19F8.01c	SPOG_00751	SOCG_00144	JARFMH010000027.1.g3064	SOMG_01006
(1,1):1:1: (1,1):1	All	NP_596345.1	SPBC19F8.03c	ENTH/VHS domain protein	yap18	649	viable	SJAG_01748	CP130699.1.g4873	SPBC19F8.03c	SPOG_00752	SOCG_00143	JARFMH010000027.1.g3065	SOMG_01005
(1,1):1:1: (1,1):1	All	NP_596346.1	SPBC19F8.04c	mitochondrial nuclease Lcl3, implicated in DNA repair	lcl3	230	viable	SJAG_01749	CP130699.1.g4874	SPBC19F8.04c	SPOG_00753	SOCG_00142	JARFMH010000027.1.g3065	SOMG_01004
(1,1):1:1: (1,1):1	All	NP_596347.1	SPBC19F8.05	mitochondrial ribosomal protein subunit S26	mrps26	218	inviable	SJAG_00148	CP130698.1.g1835	SPBC19F8.05	SPOG_00754	SOCG_00141	JARFMH010000027.1.g3066	SOMG_01003
(1,1):1:1: (1,1):1	All	NP_596348.1	SPBC19F8.06c	amino acid transmembrane transporter Meu22	meu22	574	viable	SJAG_00149	CP130698.1.g1836	SPBC19F8.06c	SPOG_00755	SOCG_00140	JARFMH010000027.1.g3067	SOMG_01002
(1,1):1:1: (1,1):1	All	NP_596349.1	SPBC19F8.07	transcription factor TFIIH associated cyclin-dependent protein kinase Mcs6	mcs6	335	inviable	SJAG_00150	CP130698.1.g1837	SPBC19F8.07	SPOG_00756	SOCG_00139	JARFMH010000027.1.g3068	SOMG_01001
(2,2):3:3: (3,3):3	All	NP_596350.1	SPBC19F8.08	40S ribosomal protein S4	rps401; rps402; rps403	262	viable	SJAG_04324; SJAG_04663	CP130698.1.g3120; CP130699.1.g3957	SPBC19F8.08; SPBC21B10.10; SPAC959.07	SPOG_00757; SPOG_00501; SPOG_04871	SOCG_00138; SOCG_04811; SOCG_04922	JARFMH010000014.1.g1991; JARFMH010000014.1.g2091; unannotated 27.1 10551/10812	SOMG_01000; SOMG_00741; SOMG_00857
(1,1):1:1: (1,1):1	All	NP_001342761.1	SPBC19G7.01c	MutS protein homolog 2	msh2	982	viable	SJAG_02226	CP130697.1.g1585	SPBC19G7.01c	SPOG_02199	SOCG_00306	JARFMH010000034.1.g3474	SOMG_03190
(1,1):1:1: (1,1):1	All	NP_001342710.1	SPBC19G7.02	4-amino-4-deoxychorismate lyase Abz2	abz2	231	viable	SJAG_02225	CP130697.1.g1586	SPBC19G7.02	SPOG_02198	SOCG_00307	JARFMH010000034.1.g3475	SOMG_03191
(1,1):1:1: (1,1):1	All	NP_595969.1	SPBC19G7.03c	40S ribosomal protein S30	rps3002	61	viable	SJAG_02224	U CP130697.1;3993744;3993613;%id 0.977;%cov 0.7097	SPBC19G7.03c	SPOG_02197	SOCG_00308	JARFMH010000034.1.g3476	SOMG_03192
(1,1):1:1: (1,1):1	All	NP_595970.1	SPBC19G7.04	gsr1|1,3-beta-glucan synthesis regulator, Gsr1	gsr1	356	viable	SJAG_02223	CP130697.1.g1587	SPBC19G7.04	SPOG_02196	SOCG_00309	JARFMH010000034.1.g3477	SOMG_03193
(1,1):1:1: (1,1):1	All	NP_595971.1	SPBC19G7.05c	primary septum and spore wall linear 1,3-beta-glucan synthase catalytic subunit Bgs1	bgs1	1729	inviable	SJAG_02222	CP130697.1.g1588	SPBC19G7.05c	SPOG_02195	SOCG_00310	JARFMH010000034.1.g3478	SOMG_03194
(1,1):1:1: (1,1):1	All	NP_001342711.1	SPBC19G7.06	DNA-binding transcription factor, MADS-box Mbx1	mbx1	457	viable	SJAG_02218	CP130697.1.g1590	SPBC19G7.06	SPOG_02194	SOCG_00311	JARFMH010000034.1.g3479	SOMG_03195
(1,1):1:1: (1,1):1	All	NP_595973.1	SPBC19G7.07c	mitochondrial PPR repeat protein Ppr3	ppr3	687	viable	SJAG_02217	CP130697.1.g1591	SPBC19G7.07c	SPOG_02193	SOCG_00312	JARFMH010000034.1.g3480	SOMG_03196
(1,1):1:1: (1,1):1	All	NP_595974.1	SPBC19G7.08c	arrestin-related substrate adaptor for RhoGEF, Art1	art1	483	viable	SJAG_02215	CP130697.1.g1593	SPBC19G7.08c	SPOG_02192	SOCG_00313	JARFMH010000034.1.g3480	SOMG_03197
(1,1):1:1: (1,1):1	All	NP_595975.1	SPBC19G7.09	SUMO deconjugating enzyme Ulp1	ulp1	568	viable	SJAG_02214	CP130697.1.g1594	SPBC19G7.09	SPOG_02191	SOCG_00314	JARFMH010000034.1.g3481	SOMG_03198
(1,1):1:1: (1,1):1	All	NP_595976.2	SPBC19G7.10c	topoisomerase II-associated deadenylation-dependent mRNA-decapping factor Pdc2	pdc2	754	viable	SJAG_02213	CP130697.1.g1595	SPBC19G7.10c	SPOG_02190	SOCG_00315	JARFMH010000034.1.g3482	SOMG_03199
(1,1):1:1: (1,1):1	All	NP_595979.1	SPBC19G7.13	DNA binding factor Trf1	tbf1	485	inviable	SJAG_02212	CP130697.1.g1596	SPBC19G7.13	SPOG_02188	SOCG_00317	JARFMH010000034.1.g3484	SOMG_03201
(1,1):1:1: (1,1):1	All	NP_595980.1	SPBC19G7.14c	Golgi transport complex subunit Cog5	cog5	411	inviable	SJAG_02211	CP130697.1.g1597	SPBC19G7.14c	SPOG_02187	SOCG_00318	JARFMH010000034.1.g3485	SOMG_03202
(1,1):1:1: (1,1):1	All	NP_595981.1	SPBC19G7.15	nucleoporin Nup44	nup44	403	inviable	SJAG_02210	CP130697.1.g1598	SPBC19G7.15	SPOG_02186	SOCG_00319	JARFMH010000034.1.g3486	SOMG_03203
(1,1):1:1: (1,1):1	All	NP_595982.1	SPBC19G7.16	transcription elongation factor complex subunit Iws1	iws1	428	viable	SJAG_02209	CP130697.1.g1599	SPBC19G7.16	SPOG_02184	SOCG_00321	JARFMH010000034.1.g3487	SOMG_03205
(1,1):1:1: (1,1):1	All	NP_595983.2	SPBC19G7.17	translocon subunit Sec61 homolog	sec6102	475	viable	SJAG_02208	CP130697.1.g1600	SPBC19G7.17	SPOG_02183	SOCG_00322	JARFMH010000034.1.g3488	SOMG_03206
(1,1):1:1: (1,1):1	All	NP_001343161.1	SPBC19G7.19	mitochondrial TOM complex subunit Tom5	tom5	49	unknown	SJAG_05259	U CP130697.1;4023442;4023353;%id 0.767;%cov 0.5882	SPBC19G7.19	SPOG_02185	SOCG_00320	U JARFMH010000034.1;68851;68558;%id 0.367;%cov 1	SOMG_05112
(1,1):1:1: (1,1):1	All	NP_595803.1	SPBC1A4.01	anaphase-promoting complex substrate recognition subunit Apc10	apc10	189	inviable	SJAG_03561	CP130697.1.g575	SPBC1A4.01	SPOG_04008	SOCG_02004	JARFMH010000002.1.g402	SOMG_01631
(1,1):1:1: (1,1):1	All	NP_595804.2	SPBC1A4.02c	3-isopropylmalate dehydrogenase Leu1	leu1	371	viable	SJAG_03562	CP130697.1.g576	SPBC1A4.02c	SPOG_04009	SOCG_02003	JARFMH010000002.1.g401	SOMG_01630
(1,1):1:2: (1,1):3	All	NP_595805.1	SPBC1A4.03c	DNA topoisomerase II	top2	1485	depends_on_conditions	SJAG_03567	CP130697.1.g581	SPBC1A4.03c	SPOG_04010; SPOG_04458	SOCG_02002	JARFMH010000002.1.g400	SOMG_01121; SOMG_01629; SOMG_03778
(1,1):1:1: (1,1):1	All	NP_595806.1	SPBC1A4.04	Schizosaccharomyces specific protein		249	viable	SJAG_03565	CP130697.1.g579	SPBC1A4.04	SPOG_04011	SOCG_02001	JARFMH010000002.1.g399	SOMG_01628
(1,1):1:1: (1,1):1	All	NP_001342740.1	SPBC1A4.05	ubiquitin domain-like protein Blt1	blt1	700	viable	SJAG_03564	CP130697.1.g578	SPBC1A4.05	SPOG_04012	SOCG_02000	JARFMH010000002.1.g398	SOMG_01627
(1,1):1:1: (1,1):1	All	NP_595808.3	SPBC1A4.06c	mitochondrial phosphatidate cytidylyltransferase Tam41	tam41	393	inviable	SJAG_03563	CP130697.1.g577	SPBC1A4.06c	SPOG_04013	SOCG_01999	JARFMH010000002.1.g397	SOMG_01626
(1,1):1:1: (1,1):1	All	NP_595809.1	SPBC1A4.07c	U3 snoRNP-associated protein Sof1	sof1	436	inviable	SJAG_03569	CP130697.1.g583	SPBC1A4.07c	SPOG_04014	SOCG_01998	JARFMH010000002.1.g396	SOMG_01625
(1,1):1:1: (1,1):1	All	NP_595810.1	SPBC1A4.08c	chaperonin-containing T-complex gamma subunit Cct3	cct3	528	inviable	SJAG_03570	CP130697.1.g584	SPBC1A4.08c	SPOG_04015	SOCG_01997	JARFMH010000002.1.g395	SOMG_01624
(1,1):1:1: (1,1):1	All	NP_595812.1	SPBC1A4.09	tRNA/snRNA/rRNA pseudouridine synthase Pus7	pus7	680	viable	SJAG_03572	CP130697.1.g585	SPBC1A4.09	SPOG_04017	SOCG_01995	JARFMH010000002.1.g393	SOMG_01622
(1,1):1:1: (1,1):1	All	NP_595813.2	SPBC1A4.10c	mediator complex subunit Med14	med14	879	inviable	SJAG_03573	CP130697.1.g586	SPBC1A4.10c	SPOG_04018	SOCG_01994	JARFMH010000002.1.g392	SOMG_01621
(1,1):1:1: (1,1):1	All	NP_595811.1	SPBC1A4.11c	Schizosaccharomyces specific protein		124	inviable	SJAG_03571	CP130697.1.g584	SPBC1A4.11c	SPOG_04016	SOCG_01996	JARFMH010000002.1.g394	SOMG_01623
(1,1):1:1: (1,1):1	All	NP_001342834.1	SPBC1D7.01	prefoldin subunit Pfd1	pfd1	112	viable	SJAG_03463	CP130697.1.g470	SPBC1D7.01	SPOG_04679	SOCG_03213	JARFMH010000029.1.g3197	SOMG_03122
(1,1):1:1: (1,1):1	All	NP_595717.1	SPBC1D7.02c	DNA-binding transcription repressor Scr1	scr1	565	viable	SJAG_03473	CP130697.1.g460	SPBC1D7.02c	SPOG_04680	SOCG_03212	JARFMH010000029.1.g3196	SOMG_03121
(1,1):1:1: (1,1):1	All	NP_595716.1	SPBC1D7.03	cyclin-like protein involved in autophagy Clg1	clg1	461	viable	SJAG_01716	CP130699.1.g4843	SPBC1D7.03	SPOG_04681	SOCG_03211	JARFMH010000029.1.g3195	SOMG_03120
(1,1):1:1: (1,1):1	All	NP_595715.1	SPBC1D7.04	RNA binding protein Mlo3	mlo3	199	viable	SJAG_01717	CP130699.1.g4845	SPBC1D7.04	SPOG_04682	SOCG_03210	JARFMH010000029.1.g3194	SOMG_03119
(1,1):1:1: (1,1):1	All	NP_595714.2	SPBC1D7.05	MAP kinase kinase kinase Byr2	byr2	659	viable	SJAG_01718	CP130699.1.g4846	SPBC1D7.05	SPOG_04683	SOCG_03209	JARFMH010000029.1.g3193	SOMG_03118
(1,1):1:1: (1,1):1	All	NP_001342703.1	SPBC1E8.02	ER ubiquitin family protein		603	viable	SJAG_03523	CP130697.1.g418	SPBC1E8.02	SPOG_04005	SOCG_02007	JARFMH010000002.1.g405	SOMG_01634
(1,1):1:1: (1,1):1	All	NP_595801.1	SPBC1E8.03c	ER membrane protein, conserved in fungi plants and protozoa		550	viable	SJAG_03522	CP130697.1.g419	SPBC1E8.03c	SPOG_04006	SOCG_02006	JARFMH010000002.1.g404	SOMG_01633
(1,1):1:1: (1,1):1	All	NP_595802.1	SPBC1E8.05	conserved fungal cell surface protein, Kre9/Knh1 family, Knh4	knh4	317	viable	SJAG_03521	CP130697.1.g420	SPBC1E8.05	SPOG_04007	SOCG_02005	JARFMH010000002.1.g403	SOMG_01632
(1,1):1:1: (1,1):1	All	NP_596365.1	SPBC20F10.01	box H/ACA snoRNP complex subunit Gar1	gar1	194	inviable	SJAG_01234	CP130699.1.g4388	SPBC20F10.01	SPOG_00774	SOCG_00121	JARFMH010000027.1.g3084	SOMG_00982
(1,1):1:1: (1,1):1	All	NP_596366.1	SPBC20F10.02c	Golgi to plasma membrane transport protein		600	viable	SJAG_01335	CP130699.1.g4475	SPBC20F10.02c	SPOG_00775	SOCG_00120	JARFMH010000027.1.g3085	SOMG_00981
(1,1):1:1: (1,1):1	All	NP_596367.1	SPBC20F10.03	armadillo-type fold protein, human IFRD1 ortholog, implicated in transcription or signaling		446	viable	SJAG_01333	CP130699.1.g4474	SPBC20F10.03	SPOG_00776	SOCG_00119	JARFMH010000027.1.g3086	SOMG_00980
(1,1):1:1: (1,1):1	All	NP_001018837.1	SPBC20F10.04c	Smc5-6 complex non-SMC delta-kleisin subunit Nse4	nse4	300	inviable	SJAG_01332	CP130699.1.g4473	SPBC20F10.04c	SPOG_00777	SOCG_00118	JARFMH010000027.1.g3087	SOMG_00979
(1,1):1:1: (1,1):1	All	NP_596369.1	SPBC20F10.05	RNAi-mediated silencing protein, human NRDE2 ortholog Nrl1	nrl1	972	viable	SJAG_01331	CP130699.1.g4472	SPBC20F10.05	SPOG_00778	SOCG_00117	JARFMH010000027.1.g3088	SOMG_00978
(1,1):1:1: (1,1):1	All	NP_596370.1	SPBC20F10.06	mitotic spindle checkpoint protein Mad2	mad2	203	viable	SJAG_01330	CP130699.1.g4472	SPBC20F10.06	SPOG_00779	SOCG_00116	JARFMH010000027.1.g3089	SOMG_00977
(1,1):1:1: (1,1):1	All	NP_596371.1	SPBC20F10.07	sterol transfer protein Ltc1	ltc1	764	viable	SJAG_01329	CP130699.1.g4471	SPBC20F10.07	SPOG_00780	SOCG_00115	JARFMH010000027.1.g3090	SOMG_00976
(1,1):1:1: (1,1):1	All	NP_596372.1	SPBC20F10.08c	RNA polymerase II nuclear import protein Rtp1	rtp1	747	inviable	SJAG_01328	CP130699.1.g4470	SPBC20F10.08c	SPOG_00781	SOCG_00114	JARFMH010000027.1.g3091	SOMG_00975
(1,1):1:1: (1,1):1	All	NP_596373.1	SPBC20F10.09	Lsm2-8 complex subunit Lsm5	lsm5	80	inviable	SJAG_01327	CP130699.1.g4469	SPBC20F10.09	SPOG_00782	SOCG_00113	JARFMH010000027.1.g3092	SOMG_00974
(1,1):1:1: (1,1):1	All	NP_596374.1	SPBC20F10.10	cyclin pho85 family Psl1	psl1	243	viable	SJAG_05978	CP130697.1.g1195	SPBC20F10.10	SPOG_00783	SOCG_00112	JARFMH010000027.1.g3093	SOMG_00973
(1,1):1:1: (1,1):1	All	NP_001018835.1	SPBC21.01	CENP-U ortholog Mis17	mis17	441	inviable	SJAG_03619	CP130697.1.g632	SPBC21.01	SPOG_00745	SOCG_00150	JARFMH010000027.1.g3058	SOMG_01011
(1,1):1:1: (1,1):1	All	NP_596336.1	SPBC21.02	V-type ATPase inhibitor and disassembly protein linked to MTOR	rtc5	511	viable	SJAG_03620	CP130697.1.g633	SPBC21.02	SPOG_00746	SOCG_00149	JARFMH010000027.1.g3059	SOMG_05116
(1,1):1:1: (1,1):1	All	NP_001342875.1	SPBC21.03c	EVE domain (PUA-related) protein, implicated in tRNA metabolism (possible RNA binding domain associated with tRNA methyltransferases)		239	viable	SJAG_03621	CP130697.1.g634	SPBC21.03c	SPOG_00747	SOCG_00148	JARFMH010000027.1.g3060	SOMG_01010
(1,1):1:1: (1,1):1	All	NP_596338.1	SPBC21.04	mediator complex subunit Med8	med8	200	inviable	SJAG_03622	CP130697.1.g635	SPBC21.04	SPOG_00748	SOCG_00147	JARFMH010000027.1.g3061	SOMG_01009
(1,1):1:1: (1,1):1	All	NP_596339.1	SPBC21.05c	Ras1-Scd pathway protein Ral2	ral2	611	viable	SJAG_03623	CP130697.1.g636	SPBC21.05c	SPOG_00749	SOCG_00146	JARFMH010000027.1.g3062	SOMG_01008
(1,1):1:1: (1,1):1	All	NP_596340.1	SPBC21.06c	serine/threonine protein kinase SIN pathway Cdc7	cdc7	1062	inviable	SJAG_04468	CP130699.1.g4140	SPBC21.06c	SPOG_00750	SOCG_00145	JARFMH010000027.1.g3063	SOMG_01007
(1,1):1:1: (1,1):1	All	NP_596611.3	SPBC211.01	mitochondrial ribosomal protein subunit S10	rsm10	228	inviable	SJAG_00860	CP130698.1.g2500	SPBC211.01	SPOG_03137	SOCG_01394	JARFMH010000003.1.g711	SOMG_00553
(1,1):1:1: (1,1):1	All	NP_596612.1	SPBC211.02c	Prp19 complex subunit Cwf3	cwf3	790	inviable	SJAG_00859	CP130698.1.g2499	SPBC211.02c	SPOG_03138	SOCG_01395	JARFMH010000003.1.g712	SOMG_00552
(1,1):1:1: (1,1):1	All	NP_596613.1	SPBC211.03c	ArfGEF	gea1	1462	inviable	SJAG_00858	CP130698.1.g2498	SPBC211.03c	SPOG_03139	SOCG_01396	JARFMH010000003.1.g713	SOMG_00551
(1,1):1:1: (1,1):1	All	NP_596614.1	SPBC211.04c	MCM complex subunit Mcm6	mcm6	892	inviable	SJAG_00857	CP130698.1.g2497	SPBC211.04c	SPOG_03140	SOCG_01397	JARFMH010000003.1.g714	SOMG_00550
(1,1):1:1: (1,1):1	All	NP_596615.1	SPBC211.05	splicing factor 3B	sap10	85	unknown	SJAG_05208	U CP130698.1;1912599;1912360;%id 0.72;%cov 0.9647	SPBC211.05	SPOG_03141	SOCG_01398	JARFMH010000003.1.g715	SOMG_00549
(1,1):1:1: (1,1):1	All	NP_596616.1	SPBC211.06	gamma tubulin complex GCP4 subunit Gfh1	gfh1	577	viable	SJAG_00856	CP130698.1.g2496	SPBC211.06	SPOG_03142	SOCG_01399	JARFMH010000003.1.g716	SOMG_00548
(1,1):1:1: (1,1):1	All	NP_596617.1	SPBC211.07c	ubiquitin conjugating enzyme E2 Ubc8	ubc8	184	viable	SJAG_00855	CP130698.1.g2495	SPBC211.07c	SPOG_03143	SOCG_01400	JARFMH010000003.1.g717	SOMG_00547
(1,1):1:1: (1,1):1	All	NP_596618.1	SPBC211.08c	exosome subunit Mtr3	mtr3	257	inviable	SJAG_00854	CP130698.1.g2494	SPBC211.08c	SPOG_03144	SOCG_01401	JARFMH010000003.1.g718	SOMG_00546
(1,1):1:1: (1,1):1	All	NP_596678.2	SPBC215.01	RabGAP	gyp4	834	viable	SJAG_04013	CP130698.1.g3410	SPBC215.01	SPOG_04607	SOCG_01471	JARFMH010000038.1.g3662	SOMG_00475
(1,1):1:1: (1,1):1	All	NP_596679.1	SPBC215.02	prefoldin subunit Pfd5	pfd5	154	viable	SJAG_04012	CP130698.1.g3411	SPBC215.02	SPOG_04606	SOCG_01472	JARFMH010000038.1.g3661	SOMG_00474
(1,1):1:1: (1,1):1	All	NP_596680.1	SPBC215.03c	COP9/signalosome complex subunit Csn1	csn1	422	viable	SJAG_04011	CP130698.1.g3412	SPBC215.03c	SPOG_04605	SOCG_01473	JARFMH010000038.1.g3660	SOMG_00473
(1,1):1:1: (1,1):1	All	NP_596681.1	SPBC215.04	heterotrimeric G protein gamma subunit Git11	git11	72	viable	SJAG_04026	U CP130698.1;5697656;5697513;%id 0.938;%cov 0.7742	SPBC215.04	SPOG_04604	SOCG_06508	U JARFMH010000038.1;38672;38400;%id 0.67;%cov 1	SOMG_00472
(1,1):1:1: (1,1):1	All	NP_596682.1	SPBC215.05	glycerol-3-phosphate dehydrogenase Gpd1	gpd1	385	viable	SJAG_00409	CP130698.1.g2074	SPBC215.05	SPOG_04603	SOCG_01474	JARFMH010000038.1.g3659	SOMG_00471
(1,1):1:1: (1,1):1	All	NP_596683.2	SPBC215.06c	nucleolar RNA-binding protein, human LYAR homolog, involved in rRNA processing		180	viable	SJAG_00410	CP130698.1.g2075	SPBC215.06c	SPOG_04602	SOCG_01475	JARFMH010000038.1.g3658	SOMG_00470
(1,1):1:1: (1,1):1	All	NP_596684.1	SPBC215.07c	PWWP domain protein Pdp2	pdp2	568	viable	SJAG_00411	CP130698.1.g2076	SPBC215.07c	SPOG_04601	SOCG_01476	JARFMH010000038.1.g3657	SOMG_00469
(1,1):1:1: (1,1):1	All	NP_596685.1	SPBC215.08c	arginine specific carbamoyl-phosphate synthase Arg4	arg4	1160	viable	SJAG_00412	CP130698.1.g2077	SPBC215.08c	SPOG_04600	SOCG_01477	JARFMH010000038.1.g3656	SOMG_00468
(1,1):1:1: (1,1):1	All	NP_596686.1	SPBC215.09c	acetyl-CoA C-acetyltransferase Erg10	erg10	395	inviable	SJAG_00413	CP130698.1.g2078	SPBC215.09c	SPOG_04599	SOCG_01478	JARFMH010000038.1.g3655	SOMG_00467
(1,1):1:1: (1,1):1	All	NP_596687.1	SPBC215.10	HAD superfamily hydrolase, unknown role	odr1	302	viable	SJAG_00074	CP130698.1.g1765	SPBC215.10	SPOG_01477	SOCG_02525	JARFMH010000057.1.g4253	SOMG_02146
(1,1):1:1: (1,1):1	All	NP_596689.2	SPBC215.12	U5 snRNP GTPase subunit Cwf10	cwf10	984	inviable	SJAG_00414	CP130698.1.g2079	SPBC215.12	SPOG_04598	SOCG_01479	JARFMH010000038.1.g3654	SOMG_00466
(1,1):1:1: (1,1):1	All	NP_596690.1	SPBC215.13	plasma membrane-associated serine-rich cell wall sensor Mtl1/Mtl3	mtl3	534	viable	SJAG_00415	CP130698.1.g2080	SPBC215.13	SPOG_04597	SOCG_01480	JARFMH010000038.1.g3653	SOMG_00465
(1,1):1:1: (1,1):1	All	NP_596691.1	SPBC215.14c	ESCRT III complex subunit Vps20	vps20	226	viable	SJAG_00416	CP130698.1.g2081	SPBC215.14c	SPOG_04596	SOCG_01481	JARFMH010000038.1.g3652	SOMG_00464
(1,1):1:1: (1,1):1	All	NP_596692.1	SPBC215.15	GATOR2-SEACAT complex/COPII-coated vesicle component/nuclear pore outer ring WD repeat protein Sec13	sec13	297	depends_on_conditions	SJAG_03907	CP130698.1.g3506	SPBC215.15	SPOG_04595	SOCG_01482	JARFMH010000038.1.g3651	SOMG_00463
(1,1):1:1: (1,1):1	All	NP_001342980.1	SPBC216.01c	serine/threonine protein phosphatase PP4 regulatory subunit 3 Psy2	psy2	836	viable	SJAG_00369	CP130698.1.g2044	SPBC216.01c	SPOG_04175	SOCG_03563	JARFMH010000015.1.g2147	SOMG_01462
(1,1):1:1: (1,1):1	All	NP_595354.1	SPBC216.02	meiotic cortical anchoring factor for dynein Mcp5/Num1	num1	968	viable	SJAG_00368	CP130698.1.g2045	SPBC216.02	SPOG_04176	SOCG_03562	JARFMH010000015.1.g2146	SOMG_01461
(1,1):1:2: (2,2):2	All	NP_595355.1	SPBC216.03	NADP binding superfamily, involved in heme catabolism		247	viable	SJAG_00366	CP130698.1.g2047	SPBC216.03	SPOG_00894; SPOG_04177	SOCG_01127; SOCG_03561	JARFMH010000054.1.g4186; JARFMH010000015.1.g2145	SOMG_04053; SOMG_01460
(1,1):1:1: (1,1):1	All	NP_595356.1	SPBC216.04c	peptide-methionine (R)-S-oxide reductase MsrB	mxr2	138	viable	SJAG_00365	CP130698.1.g2048	SPBC216.04c	SPOG_04178	SOCG_03560	JARFMH010000015.1.g2144	SOMG_01459
(1,1):1:1: (1,1):1	All	NP_595357.1	SPBC216.05	ATR checkpoint kinase Rad3	rad3	2386	viable	SJAG_00364	CP130698.1.g2049	SPBC216.05	SPOG_04179	SOCG_03559	JARFMH010000015.1.g2143	SOMG_01458
(1,1):1:1: (1,1):1	All	NP_595358.1	SPBC216.06c	replication fork protection complex subunit Swi1	swi1	971	viable	SJAG_02724	CP130697.1.g1119	SPBC216.06c	SPOG_04180	SOCG_03558	JARFMH010000015.1.g2142	SOMG_01457
(1,1):1:1: (1,1):1	All	NP_595359.2	SPBC216.07c	TORC1 serine/threonine protein kinase Tor2	tor2	2337	inviable	SJAG_02723	CP130697.1.g1120	SPBC216.07c	SPOG_04181	SOCG_03557	JARFMH010000015.1.g2141	SOMG_01455
(1,1):1:1: (1,1):1	All	NP_595685.2	SPBC21B10.02	conserved fungal protein		141	viable	SJAG_01316	CP130699.1.g4458	SPBC21B10.02	SPOG_04860	SOCG_04912	JARFMH010000014.1.g2081	SOMG_00846
(1,1):1:1: (1,1):1	All	NP_595684.1	SPBC21B10.03c	ataxin-2 homolog	ath1	791	viable	SJAG_01317	CP130699.1.g4459	SPBC21B10.03c	SPOG_04861	SOCG_04913	JARFMH010000014.1.g2082	SOMG_00847
(1,1):1:1: (1,1):1	All	NP_595683.1	SPBC21B10.04c	vacuolar transporter chaperone (VTC) complex, GTPase regulator subunit Nrf1	nrf1	122	viable	SJAG_01319	CP130699.1.g4460	SPBC21B10.04c	SPOG_04863	SOCG_04914	JARFMH010000014.1.g2083	SOMG_00849
(1,1):1:1: (1,1):1	All	NP_595682.1	SPBC21B10.05c	TORC1/2 complex WD repeat protein Pop3/Wat1/Lst8	pop3	314	viable	SJAG_01320	CP130699.1.g4461	SPBC21B10.05c	SPOG_04864	SOCG_04916	JARFMH010000014.1.g2085	SOMG_00851
(1,1):1:1: (1,1):1	All	NP_595681.1	SPBC21B10.06c	myosin binding vezatin family protein involved in peroxisome inheritance Inp2	inp2	470	viable	SJAG_04315	CP130698.1.g3128	SPBC21B10.06c	SPOG_04865	SOCG_04917	JARFMH010000014.1.g2086	SOMG_00852
(1,1):1:1: (1,1):1	All	NP_595680.1	SPBC21B10.07	glycosyl hydrolase family Crr1	crr1	419	viable	SJAG_04327	CP130698.1.g3115	SPBC21B10.07	SPOG_04866	SOCG_04918	JARFMH010000014.1.g2087	SOMG_00853
(1,1):1:1: (1,1):1	All	NP_595679.1	SPBC21B10.08c	antibiotic biosynthesis monooxygenase-like domain		198	viable	SJAG_04326	CP130698.1.g3116	SPBC21B10.08c	SPOG_04867	SOCG_04919	JARFMH010000014.1.g2088	SOMG_00854
(1,1):1:1: (1,1):1	All	NP_595678.1	SPBC21B10.09	endomembrane system acetyl-CoA transmembrane transporter		519	viable	SJAG_04325	CP130698.1.g3117	SPBC21B10.09	SPOG_04868	SOCG_04920	JARFMH010000014.1.g2089	SOMG_00855
(1,1):1:1: (1,1):1	All	NP_595676.1	SPBC21B10.11	dolichol-phosphate mannosyltransferase regulatory subunit Dpm2	dpm2	72	inviable	SJAG_05219	U CP130699.1;1540781;1540954;%id 0.983;%cov 0.7436	SPBC21B10.11	SPOG_04872	SOCG_04923	U JARFMH010000014.1;238789;239049;%id 0.828;%cov 1	SOMG_00858
(1,1):1:1: (1,1):1	All	NP_595675.1	SPBC21B10.12	meiotic recombination protein Rec6	rec6	260	viable	SJAG_01156	CP130699.1.g4315	SPBC21B10.12	SPOG_04873,SPOG_04874	SOCG_04924	JARFMH010000014.1.g2092	SOMG_00859
(1,1):1:1: (1,1):1	All	NP_595674.1	SPBC21B10.13c	MBF complex corepressor Yox1	yox1	201	viable	SJAG_01157	CP130699.1.g4316	SPBC21B10.13c	SPOG_04875	SOCG_04925	JARFMH010000014.1.g2093	SOMG_00860
(1,1):1:1: (1,1):1	All	NP_001343152.1	SPBC21B10.14	mitochondrial alpha-ketoglutarate dehydrogenase Ymr31/Kgd4	kgd4	89	viable	SJAG_06382	CP130698.1.g3119	SPBC21B10.14	SPOG_04869	SOCG_04921	JARFMH010000014.1.g2090	SOMG_00856
(1,1):1:1: (1,1):1	All	NP_001343153.1	SPBC21B10.15	Schizosaccharomyces specific protein		60	viable	SJAG_07001	U CP130699.1;1848979;1849092;%id 0.737;%cov 0.7917	SPBC21B10.15	SPOG_04862	SOCG_05525	JARFMH010000002.1.g422	SOMG_00848
(1,1):1:1: (1,1):1	All	NP_001342827.1	SPBC21C3.01c	intermembrane lipid transfer protein, chorein family Vps13a	vps1301	3071	viable	SJAG_01229	CP130699.1.g4384	SPBC21C3.01c	SPOG_03107	SOCG_01364	JARFMH010000003.1.g683	SOMG_00584
(1,1):1:1: (1,1):1	All	NP_596582.1	SPBC21C3.02c	Rpd3L histone deacetylase complex subunit, Sds3-like family protein Dep1	dep1	491	viable	SJAG_01230	CP130699.1.g4384	SPBC21C3.02c	SPOG_03108	SOCG_01365	JARFMH010000003.1.g684	SOMG_00583
(1,1):1:1: (1,1):1	All	NP_596583.2	SPBC21C3.03	mitochondrial UbiB/ABC kinase -like family family membrane protein contact site protein Cqd1	cqd1	692	viable	SJAG_00496	CP130698.1.g2158	SPBC21C3.03	SPOG_03109	SOCG_01366	JARFMH010000003.1.g685	SOMG_00582
(1,1):1:1: (1,1):1	All	NP_596584.1	SPBC21C3.04c	mitochondrial ribosomal protein subunit L34	mrx14	108	inviable	SJAG_00497	U CP130698.1;1200845;1200534;%id 0.846;%cov 1	SPBC21C3.04c	SPOG_03110	SOCG_01367	JARFMH010000003.1.g686	SOMG_00581
(1,1):1:1: (1,1):1	All	NP_596585.1	SPBC21C3.05	U2 snRNP-associated protein Sap62	sap62	217	inviable	SJAG_00498	CP130698.1.g2159	SPBC21C3.05	SPOG_03111	SOCG_01368	JARFMH010000003.1.g686	SOMG_00580
(1,1):1:1: (1,1):1	All	NP_596586.1	SPBC21C3.06	Schizosaccharomyces specific protein		122	viable	SJAG_05188	CP130698.1.g2160	SPBC21C3.06	SPOG_03112	SOCG_01369	U JARFMH010000003.1;295549;295905;%id 0.958;%cov 1	SOMG_00579
(1,1):1:1: (1,1):1	All	NP_596587.2	SPBC21C3.07c	tRNA (cytosine-3) methyltransferase Trm140	trm140	307	viable	SJAG_00499	CP130698.1.g2161	SPBC21C3.07c	SPOG_03113	SOCG_01370	JARFMH010000003.1.g687	SOMG_00578
(1,1):1:1: (1,1):1	All	NP_596588.1	SPBC21C3.08c	ornithine transaminase Car2	car2	438	viable	SJAG_00495	CP130698.1.g2157	SPBC21C3.08c	SPOG_03114	SOCG_01371	JARFMH010000003.1.g688	SOMG_00577
(1,1):1:1: (1,1):1	All	NP_596589.1	SPBC21C3.09c	mitochondrial acylpyruvase Oaa1	oaa1	221	viable	SJAG_00493	CP130698.1.g2155	SPBC21C3.09c	SPOG_03115	SOCG_01372	JARFMH010000003.1.g689	SOMG_00576
(1,1):1:1: (1,1):1	All	NP_001342945.1	SPBC21C3.10c	5-amino-6-(5-phosphoribosylamino) uracil reductase Rib7	rib7	268	inviable	SJAG_00491	CP130698.1.g2154	SPBC21C3.10c	SPOG_03116	SOCG_01373	JARFMH010000003.1.g690	SOMG_00575
(1,1):1:1: (1,1):1	All	NP_596591.1	SPBC21C3.11	UBX domain protein Ubx4	ubx4	425	viable	SJAG_00490	CP130698.1.g2153	SPBC21C3.11	SPOG_03117	SOCG_01374	JARFMH010000003.1.g691	SOMG_00574
(1,1):1:1: (1,1):1	All	NP_596592.1	SPBC21C3.12c	thioredoxin family protein, peroxidase		124	viable	SJAG_00489	CP130698.1.g2152	SPBC21C3.12c	SPOG_03118	SOCG_01375	JARFMH010000003.1.g692	SOMG_00573
(1,1):1:1: (1,1):1	All	NP_596593.1	SPBC21C3.13	40S ribosomal protein S19	rps1901	144	viable	SJAG_01296	CP130697.1.g1483	SPBC21C3.13	SPOG_03119	SOCG_01376	JARFMH010000003.1.g693	SOMG_00571
(1,1):1:1: (1,1):1	All	NP_596594.1	SPBC21C3.14c	chromatin binding protein ortholog		841	viable	SJAG_00481	CP130698.1.g2144	SPBC21C3.14c	SPOG_03120	SOCG_01377	JARFMH010000003.1.g694	SOMG_00570
(1,1):1:1: (1,1):1	All	NP_596595.1	SPBC21C3.15c	aldehyde dehydrogenase, implicated in cellular detoxification		522	viable	SJAG_00482	CP130698.1.g2145	SPBC21C3.15c	SPOG_03121	SOCG_01378	JARFMH010000003.1.g695	SOMG_00569
(1,1):1:1: (1,1):1	All	NP_596596.1	SPBC21C3.16c	DSIF transcription elongation factor complex subunit Spt4	spt4	105	viable	SJAG_00483	CP130698.1.g2146	SPBC21C3.16c	SPOG_03122	SOCG_01379	JARFMH010000003.1.g696	SOMG_00568
(1,1):1:1: (1,1):1	All	NP_596597.1	SPBC21C3.17c	membrane trafficking protein, ER to Golgi Psg1	psg1	186	viable	SJAG_00484	CP130698.1.g2147	SPBC21C3.17c	SPOG_03123	SOCG_01380	JARFMH010000003.1.g697	SOMG_00567
(1,1):1:1: (1,1):1	All	NP_596598.1	SPBC21C3.18	serine/threonine protein kinase (DDK family) Spo4	spo4	429	viable	SJAG_00486	CP130698.1.g2149	SPBC21C3.18	SPOG_03124	SOCG_01381	JARFMH010000003.1.g698	SOMG_00566
(1,1):1:1: (1,1):1	All	NP_596599.1	SPBC21C3.19	SBDS family protein Rtc3	rtc3	106	viable	SJAG_00487	CP130698.1.g2150	SPBC21C3.19	SPOG_03125	SOCG_01382	JARFMH010000003.1.g699	SOMG_00565
(1,1):1:1: (1,1):1	All	NP_596600.1	SPBC21C3.20c	C2 domain protein Git1	git1	1098	viable	SJAG_00472	CP130698.1.g2136	SPBC21C3.20c	SPOG_03126	SOCG_01383	JARFMH010000003.1.g700	SOMG_00564
(1,1):1:1: (1,1):1	All	NP_596008.1	SPBC21D10.05c	ArfGAP, GTPase activating protein for Arf6, Ucp3	ucp3	601	inviable	SJAG_04724	CP130699.1.g3895	SPBC21D10.05c	SPOG_02158	SOCG_00347	JARFMH010000043.1.g3839	SOMG_03232
(1,1):1:1: (1,1):1	All	NP_596006.1	SPBC21D10.07	copper-binding protein of the mitochondrial intermembrane space Cmc1	cmc1	104	viable	SJAG_05398	U CP130698.1;554744;554601;%id 0.979;%cov 0.6	SPBC21D10.07	SPOG_02161	SOCG_00344	U JARFMH010000034.1;118239;117922;%id 0.783;%cov 0.9053	SOMG_03229
(1,1):1:1: (1,1):1	All	NP_596005.1	SPBC21D10.08c	conserved fungal protein		277	viable	SJAG_00189	CP130698.1.g1875	SPBC21D10.08c	SPOG_02162	SOCG_00343	JARFMH010000034.1.g3508	SOMG_03228
(1,1):1:1: (1,1):1	All	NP_596004.1	SPBC21D10.09c	RQC complex ubiquitin-protein ligase E3 Rkr1	rkr1	1610	viable	SJAG_00188	CP130698.1.g1874	SPBC21D10.09c	SPOG_02163	SOCG_00342	JARFMH010000034.1.g3507	SOMG_03227
(1,1):1:1: (1,1):1	All	NP_596003.1	SPBC21D10.10	bromodomain protein Bdc1	bdc1	299	viable	SJAG_00187	CP130698.1.g1873	SPBC21D10.10	SPOG_02164	SOCG_00341	JARFMH010000034.1.g3506	SOMG_03226
(1,1):1:1: (1,1):1	All	NP_596002.2	SPBC21D10.11c	mitochondrial [2Fe-2S] cluster assembly and tRNA modification cysteine desulfurase Nfs1	nfs1	501	viable	SJAG_00186	CP130698.1.g1872	SPBC21D10.11c	SPOG_02165	SOCG_00340	JARFMH010000034.1.g3505	SOMG_03225
(1,1):1:1: (1,1):1	All	NP_596001.1	SPBC21D10.12	BAR adaptor protein Hob1	hob1	466	viable	SJAG_00185	CP130698.1.g1871	SPBC21D10.12	SPOG_02166	SOCG_00339	JARFMH010000034.1.g3504	SOMG_03224
(1,1):1:1: (1,1):1	All	NP_595927.1	SPBC21H7.02	SAGA complex/transcription factor TFIID complex subunit Taf10	taf10	215	inviable	SJAG_00584	CP130698.1.g2241	SPBC21H7.02	SPOG_04153	SOCG_03585	JARFMH010000015.1.g2166	SOMG_01485
(1,1):1:1: (1,1):1	All	NP_595929.1	SPBC21H7.04	ATP-dependent RNA helicase Dbp7	dbp7	709	viable	SJAG_00583	CP130698.1.g2240	SPBC21H7.04	SPOG_04154	SOCG_03584	JARFMH010000015.1.g2165	SOMG_01484
(1,1):1:1: (1,1):1	All	NP_595930.1	SPBC21H7.05	transcription factor TFIIIC complex subunit Sfc6	sfc6	582	inviable	SJAG_00585	CP130698.1.g2242	SPBC21H7.05	SPOG_04152	SOCG_03586	JARFMH010000015.1.g2167	SOMG_01486
(1,1):1:1: (1,1):1	All	NP_595931.1	SPBC21H7.06c	hikeshi family nuclear import carrier Opi10	opi10	200	viable	SJAG_00586	CP130698.1.g2243	SPBC21H7.06c	SPOG_04151	SOCG_03587	JARFMH010000015.1.g2168	SOMG_01487
(1,1):1:1: (1,1):1	All	NP_595932.1	SPBC21H7.07c	imidazoleglycerol-phosphate dehydratase His5	his5	216	viable	SJAG_00592	CP130698.1.g2247	SPBC21H7.07c	SPOG_04150	SOCG_03588	JARFMH010000015.1.g2169	SOMG_01488
(1,1):1:1: (1,1):1	All	NP_596601.2	SPBC23E6.01c	splicing factor Cxr1	cxr1	473	viable	SJAG_00474	CP130698.1.g2138	SPBC23E6.01c	SPOG_03127	SOCG_01384	JARFMH010000003.1.g701	SOMG_00563
(1,1):1:1: (1,1):1	All	NP_596602.1	SPBC23E6.02	DNA translocase/ SUMO-targeted ubiquitin ligase E3	rrp2	1040	viable	SJAG_00475	CP130698.1.g2139	SPBC23E6.02	SPOG_03128	SOCG_01385	JARFMH010000003.1.g702	SOMG_00562
(1,1):1:1: (1,1):1	All	NP_596603.1	SPBC23E6.03c	protein N-terminal amidase Nta1	nta1	286	viable	SJAG_00476	CP130698.1.g2140	SPBC23E6.03c	SPOG_03129	SOCG_01386	JARFMH010000003.1.g703	SOMG_00561
(1,1):1:1: (1,1):1	All	NP_596604.1	SPBC23E6.04c	U3 snoRNP-associated protein Utp10	utp10	1649	inviable	SJAG_05187	CP130698.1.g2141	SPBC23E6.04c	SPOG_03130	SOCG_01387	JARFMH010000003.1.g704	SOMG_00560
(1,1):1:1: (1,1):1	All	NP_596605.1	SPBC23E6.05	ribosomal export complex protein Arx1, peptidase family	arx1	417	viable	SJAG_00479	CP130698.1.g2142	SPBC23E6.05	SPOG_03131	SOCG_01388	JARFMH010000003.1.g705	SOMG_00559
(1,1):1:1: (1,1):1	All	NP_596606.1	SPBC23E6.06c	3,4-dihydroxy-2-butanone 4-phosphate synthase Rib3	rib3	204	inviable	SJAG_00480	CP130698.1.g2143	SPBC23E6.06c	SPOG_03132	SOCG_01389	JARFMH010000003.1.g706	SOMG_00558
(1,1):1:1: (1,1):1	All	NP_596607.1	SPBC23E6.07c	DNA replication factor C complex subunit Rfc1	rfc1	934	inviable	SJAG_00863	CP130698.1.g2505	SPBC23E6.07c	SPOG_03133	SOCG_01390	JARFMH010000003.1.g707	SOMG_00557
(1,1):1:1: (1,1):1	All	NP_596608.1	SPBC23E6.08	Rab-specific(Ryh1/Ypt6) Ric1-Rgp1 guanyl-nucleotide exchange factor subunit Rgp1/Sat1	rgp1	550	viable	SJAG_06588	CP130698.1.g2504	SPBC23E6.08	SPOG_03134	SOCG_01391	JARFMH010000003.1.g708	SOMG_00556
(1,1):1:1: (1,1):1	All	NP_596609.1	SPBC23E6.09	transcriptional corepressor Ssn6	ssn6	1102	depends_on_conditions	SJAG_00861	CP130698.1.g2501	SPBC23E6.09	SPOG_03135	SOCG_01392	JARFMH010000003.1.g709	SOMG_00555
(1,1):1:1: (1,1):1	All	NP_596610.1	SPBC23E6.10c	methylthioribose-1-phosphate isomerase Mri1	mri1	359	viable	SJAG_03614	CP130697.1.g627	SPBC23E6.10c	SPOG_03136	SOCG_01393	JARFMH010000003.1.g710	SOMG_00554
(1,1):1:1: (1,1):1	All	NP_595862.1	SPBC23G7.04c	SEL1/TPR repeat protein, protein kinase inhibitor Nif1	nif1	681	viable	SJAG_01118	CP130699.1.g4279	SPBC23G7.04c	SPOG_01492	SOCG_02510	JARFMH010000067.1.g4392	SOMG_02130
(1,1):1:1: (1,1):1	All	NP_595863.1	SPBC23G7.05	translation initiation factor eIF1	sui1	109	inviable	SJAG_01117	CP130699.1.g4278	SPBC23G7.05	SPOG_01491	SOCG_02511	JARFMH010000067.1.g4393	SOMG_02131
(1,1):1:1: (1,1):1	All	NP_595864.3	SPBC23G7.06c	nucleus-vacuole junction protein Nvj2	nvj2	779	viable	SJAG_01116	CP130699.1.g4277	SPBC23G7.06c	SPOG_01490	SOCG_02512	JARFMH010000067.1.g4394	SOMG_02132
(1,1):1:1: (1,1):1	All	NP_595865.1	SPBC23G7.07c	U3-containing 90S preribosome complex subunit Cms1	cms1	277	viable	SJAG_01115	CP130699.1.g4277	SPBC23G7.07c	SPOG_01489	SOCG_02513	JARFMH010000067.1.g4394	SOMG_02133
(1,1):1:1: (1,1):1	All	NP_595866.1	SPBC23G7.08c	RhoGAP Rga7	rga7	695	viable	SJAG_01114	CP130699.1.g4276	SPBC23G7.08c	SPOG_01488	SOCG_02514	JARFMH010000067.1.g4395	SOMG_02134
(1,1):2:1: (1,1):1	All	NP_595867.1	SPBC23G7.09	M-specific trancription factor Mc	mat1-Mc; mat3-Mc	181	viable	SJAG_05153	CP130699.1.g4253	SPBC23G7.09; SPBC1711.02	SPOG_05006	SOCG_02523	JARFMH010000092.1.g4423	SOMG_02142
(1,1):1:1: (1,1):1	All	NP_595870.1	SPBC23G7.12c	19S proteasome base subcomplex ATPase subunit Rpt6	rpt6	403	depends_on_conditions	SJAG_01131	CP130699.1.g4291	SPBC23G7.12c	SPOG_01486	SOCG_02517	JARFMH010000070.1.g4411	SOMG_02138
(1,2):1:1: (1,1):1	All	NP_595871.1	SPBC23G7.13c	plasma membrane urea transmembrane transporter		664	viable	SJAG_02125	CP130697.1.g1680; CP130697.1.g11	SPBC23G7.13c	SPOG_01485	SOCG_02518	JARFMH010000070.1.g4410	SOMG_02139
(1,1):1:1: (1,1):1	All	NP_595872.1	SPBC23G7.14	Schizosaccharomyces specific protein		131	viable	SJAG_01130	CP130699.1.g4290	SPBC23G7.14	SPOG_01484	SOCG_02519	JARFMH010000015.1.g2158	SOMG_02140
(1,1):1:1: (1,1):1	All	NP_595861.1	SPBC23G7.16	vacuolar copper exporter Ctr6	ctr6	148	viable	SJAG_01119 (Cter)	CP130699.1.g4280	SPBC23G7.16	SPOG_01493	SOCG_02509	JARFMH010000067.1.g4391	SOMG_02129
(1,1):2:1: (1,1):1	All	NP_001018808.1	SPBC23G7.17c	M-specific trancription factor Mi	mat1-Mi; mat3-Mi	42	viable	AFM85244	U CP130699.1;1;388;943:1;388;788;%id 0.76;%cov 1	SPBC23G7.17c; SPBC1711.01c	U NW_013185631.1;363439;363591;%id 0.961;%cov 1	U NW_013185619.1;3796429;3796581;%id 1;%cov 1	U JARFMH010000092.1;192;40	SOMG_05124
(1,1):1:1: (1,1):1	All	NP_596814.1	SPBC244.01c	SIN component scaffold protein Sid4	sid4	660	inviable	SJAG_01464	CP130699.1.g4597	SPBC244.01c	SPOG_01837	SOCG_00660	JARFMH010000001.1.g259	SOMG_03554
(1,1):1:1: (1,1):1	All	NP_596813.1	SPBC244.02c	U3 snoRNP-associated protein Utp6	utp6	488	inviable	SJAG_04069	CP130698.1.g3359	SPBC244.02c	SPOG_01835	SOCG_00662	JARFMH010000001.1.g261	SOMG_03557
(1,1):1:1: (1,1):1	All	NP_595956.1	SPBC24C6.02	ATP-dependent RNA helicase Spb4	spb4	606	inviable	SJAG_00616	CP130698.1.g2272	SPBC24C6.02	SPOG_02210	SOCG_03266	JARFMH010000034.1.g3464	SOMG_03179
(1,1):1:1: (1,1):1	All	NP_595957.1	SPBC24C6.03	mitochondrial proline-tRNA ligase		425	inviable	SJAG_02236	CP130697.1.g1574	SPBC24C6.03	SPOG_02209	SOCG_00296	JARFMH010000034.1.g3466	SOMG_03180
(1,1):1:1: (1,1):1	All	NP_001342759.1	SPBC24C6.04	delta-1-pyrroline-5-carboxylate dehydrogenase Put2	put2	548	viable	SJAG_02235	CP130697.1.g1575	SPBC24C6.04	SPOG_02208	SOCG_00297	JARFMH010000034.1.g3467	SOMG_03181
(1,1):1:1: (1,1):1	All	NP_595959.1	SPBC24C6.05	coatomer epsilon subunit	sec28	288	viable	SJAG_02234	CP130697.1.g1576	SPBC24C6.05	SPOG_02207	SOCG_00298	JARFMH010000034.1.g3468	SOMG_03182
(1,1):1:1: (1,1):1	All	NP_595960.1	SPBC24C6.06	G-protein alpha subunit	gpa1	407	viable	SJAG_02233	CP130697.1.g1578	SPBC24C6.06	SPOG_02206	SOCG_00299	JARFMH010000034.1.g3469	SOMG_03183
(1,1):1:1: (1,1):1	All	NP_595961.1	SPBC24C6.07	SIN component Cdc14	cdc14	240	inviable	SJAG_02232	CP130697.1.g1579	SPBC24C6.07	SPOG_02205	SOCG_00300	JARFMH010000034.1.g3470	SOMG_03184
(1,1):1:1: (1,1):1	All	NP_595962.1	SPBC24C6.08c	folliculin, BFC/FNIP-Folliculin complex subunit Bhd1	bhd1	367	viable	SJAG_02231	CP130697.1.g1580	SPBC24C6.08c	SPOG_02204	SOCG_00301	JARFMH010000034.1.g3471	SOMG_03185
(1,1):1:1: (1,1):1	All	NP_595963.1	SPBC24C6.09c	phosphoketolase family protein		825	viable	SJAG_02230	CP130697.1.g1581	SPBC24C6.09c	SPOG_02203	SOCG_00302	JARFMH010000034.1.g3472	SOMG_03186
(1,1):1:1: (1,1):1	All	NP_001342760.1	SPBC24C6.10c	WISH/DIP/SPIN90 ortholog, endocytosis protein Dip1	dip1	374	viable	SJAG_02228	CP130697.1.g1583	SPBC24C6.10c	SPOG_02201	SOCG_00304	U JARFMH010000034.1;33877;32786;%id 0.901;%cov 0.9913	SOMG_03188
(1,1):1:1: (1,1):1	All	NP_595965.1	SPBC24C6.11	G10 protein	cwf14	146	viable	SJAG_02227	CP130697.1.g1584	SPBC24C6.11	SPOG_02200	SOCG_00305	JARFMH010000034.1.g3473	SOMG_03189
(1,1):1:1: (1,1):1	All	NP_001343160.1	SPBC24C6.13	cytochrome c oxidase assembly protein Coa6	coa6	90	viable	SJAG_02229	CP130697.1.g1582	SPBC24C6.13	SPOG_02202	SOCG_00303	U JARFMH010000034.1;32180;32449;%id 0.989;%cov 1	SOMG_03187
(1,1):1:1: (1,1):1	All	NP_001342767.1	SPBC25B2.01	Dom34-Hbs1 translation release factor complex GTPase subunit Hbs1	hbs1	592	viable	SJAG_02601	CP130697.1.g1225	SPBC25B2.01	SPOG_02931	SOCG_03317	JARFMH010000033.1.g3434	SOMG_01209
(1,1):1:1: (1,1):1	All	NP_001018819.2	SPBC25B2.02c	M-factor transmembrane transporter Mam1	mam1	1336	viable	SJAG_02602	CP130697.1.g1224	SPBC25B2.02c	SPOG_02930	SOCG_03316	JARFMH010000033.1.g3433	SOMG_01208
(1,1):1:1: (1,1):1	All	NP_596071.1	SPBC25B2.03	zf-C3HC4 type zinc finger		554	viable	SJAG_02603	CP130697.1.g1223	SPBC25B2.03	SPOG_02929	SOCG_03315	JARFMH010000033.1.g3432	SOMG_01207
(1,1):1:1: (1,1):1	All	NP_596072.1	SPBC25B2.04c	mitochondrial translation factor (GTPase) Mtg1	mtg1	328	viable	SJAG_00659	CP130698.1.g2311	SPBC25B2.04c	SPOG_02928	SOCG_03314	JARFMH010000033.1.g3431	SOMG_01206
(1,1):1:1: (1,1):1	All	NP_596073.1	SPBC25B2.05	rRNA processing protein Mis3	mis3	327	inviable	SJAG_00657	CP130698.1.g2310	SPBC25B2.05	SPOG_02927	SOCG_03313	JARFMH010000033.1.g3430	SOMG_01205
(1,1):1:1: (1,1):1	All	NP_596074.1	SPBC25B2.06c	BTB/POZ family ubiquitin-type ligase substrate adaptor Btb2	btb2	284	viable	SJAG_00656	CP130698.1.g2309	SPBC25B2.06c	SPOG_02926	SOCG_03312	JARFMH010000033.1.g3429	SOMG_01204
(1,1):1:1: (1,1):1	All	NP_596075.2	SPBC25B2.07c	mitochondrial microtubule binder Mmb1	mmb1	501	viable	SJAG_00655	CP130698.1.g2308	SPBC25B2.07c	SPOG_02925	SOCG_03311	JARFMH010000033.1.g3428	SOMG_01203
(1,1):1:1: (1,1):1	All	NP_596077.1	SPBC25B2.09c	mitochondrial and cytoplasmic arginine-tRNA ligase Rrs1/Mrs1	mrs1	618	inviable	SJAG_00653	CP130698.1.g2307	SPBC25B2.09c	SPOG_02923	SOCG_03309	JARFMH010000033.1.g3426	SOMG_01201
(1,1):1:1: (1,1):1	All	NP_596078.1	SPBC25B2.10	Usp (universal stress protein) family protein		307	viable	SJAG_00652	CP130697.1.g441	SPBC25B2.10	SPOG_02922	SOCG_03308	JARFMH010000033.1.g3425	SOMG_01200
(1,1):1:1: (1,1):1	All	NP_596079.1	SPBC25B2.11	F-box protein Pof2	pof2	463	viable	SJAG_00651	CP130698.1.g2306	SPBC25B2.11	SPOG_02921	SOCG_03307	U JARFMH010000033.1;32429;31191;%id 0.937;%cov 0.8604	SOMG_01199
(1,1):1:1: (1,1):1	All	NP_596544.1	SPBC25D12.02c	nucleolar protein Dnt1	dnt1	599	viable	SJAG_00883	CP130698.1.g2526	SPBC25D12.02c	SPOG_03072	SOCG_01330	JARFMH010000003.1.g652	SOMG_00619
(1,1):1:1: (1,1):1	All	NP_596545.1	SPBC25D12.03c	MCM complex subunit Mcm7	mcm7	760	inviable	SJAG_00884	CP130698.1.g2527	SPBC25D12.03c	SPOG_03073	SOCG_01331	JARFMH010000003.1.g653	SOMG_00618
(1,1):1:1: (1,1):1	All	NP_596546.1	SPBC25D12.04	ribonucleotide reductase small subunit Suc22	suc22	391	inviable	SJAG_00885	CP130698.1.g2528	SPBC25D12.04	SPOG_03074	SOCG_01332	JARFMH010000003.1.g654	SOMG_00617
(1,1):1:1: (1,1):1	All	NP_596547.1	SPBC25D12.05	tRNA (guanine-N2-)-methyltransferase Trm1	trm1	524	viable	SJAG_00886	CP130698.1.g2529	SPBC25D12.05	SPOG_03075	SOCG_01333	JARFMH010000003.1.g655	SOMG_00616
(1,1):1:1: (1,1):1	All	NP_596548.2	SPBC25D12.06	mitochondrial ATP-dependent RNA helicase Mrh5	mrh5	585	viable	SJAG_00887	CP130698.1.g2530	SPBC25D12.06	SPOG_03076	SOCG_01334	JARFMH010000003.1.g656	SOMG_00615
(1,1):1:1: (1,1):1	All	NP_001342826.1	SPBC25H2.02	cytoplasmic threonine-tRNA ligase Trs1	trs1	703	inviable	SJAG_01235	CP130699.1.g4389	SPBC25H2.02	SPOG_00773	SOCG_00122	JARFMH010000027.1.g3083	SOMG_00983
(1,1):1:1: (1,1):1	All	NP_596363.1	SPBC25H2.03	PAS complex subunit, involved in phosphoinositide metabolism Vac14	vac14	811	viable	SJAG_01236	CP130699.1.g4390	SPBC25H2.03	SPOG_00772	SOCG_00123	JARFMH010000027.1.g3082	SOMG_00984
(1,1):1:1: (1,1):1	All	NP_596362.1	SPBC25H2.04c	TIM22 inner membrane protein insertion complex subunit Tim22	tim22	175	inviable	SJAG_01640	CP130699.1.g4772	SPBC25H2.04c	SPOG_00771	SOCG_00124	JARFMH010000027.1.g3081	SOMG_00985
(1,1):1:1: (1,1):1	All	NP_596361.1	SPBC25H2.05	nascent polypeptide-associated complex alpha subunit Egd2	egd2	173	viable	SJAG_01641	CP130699.1.g4773	SPBC25H2.05	SPOG_00770	SOCG_00125	JARFMH010000027.1.g3080	SOMG_00986
(1,1):1:1: (1,1):1	All	NP_596360.1	SPBC25H2.06c	COPII-coated vesicle component Hrf1	hrf1	293	inviable	SJAG_01642	CP130699.1.g4774	SPBC25H2.06c	SPOG_00769	SOCG_00126	JARFMH010000027.1.g3079	SOMG_00987
(1,1):1:1: (1,1):1	All	NP_596359.1	SPBC25H2.07	translation initiation factor eIF1A	tif11	138	inviable	SJAG_01643	CP130699.1.g4775	SPBC25H2.07	SPOG_00768	SOCG_00127	JARFMH010000027.1.g3078	SOMG_00988
(1,1):1:1: (1,1):1	All	NP_596358.1	SPBC25H2.08c	mitochondrial inner membrane magnesium ion transmembrane transporter Mrs2	mrs2	422	viable	SJAG_01639	CP130699.1.g4771	SPBC25H2.08c	SPOG_00767	SOCG_00128	JARFMH010000027.1.g3077	SOMG_00989
(1,1):1:1: (1,1):1	All	NP_596357.1	SPBC25H2.09	MICOS complex subunit Mic19/25	mic19	162	viable	SJAG_05241	U CP130699.1;2510626;2510117;%id 0.912;%cov 1	SPBC25H2.09	SPOG_00766	SOCG_00129	JARFMH010000027.1.g3076	SOMG_00990
(1,1):1:1: (1,1):1	All	NP_001018836.1	SPBC25H2.10c	tRNA acetyltransferase Tan1	tan1	287	viable	SJAG_01638	CP130699.1.g4770	SPBC25H2.10c	SPOG_00765	SOCG_00130	JARFMH010000027.1.g3075	SOMG_00991
(1,1):1:1: (1,1):1	All	NP_596356.2	SPBC25H2.11c	SAGA complex bromodomain subunit Spt7	spt7	992	viable	SJAG_02927	CP130697.1.g929	SPBC25H2.11c	SPOG_00764	SOCG_00131	JARFMH010000027.1.g3074	SOMG_00992
(1,1):1:1: (1,1):1	All	NP_596355.1	SPBC25H2.12c	chaperonin-containing T-complex eta subunit Cct7	cct7	558	inviable	SJAG_02926	CP130697.1.g930	SPBC25H2.12c	SPOG_00763	SOCG_00132	JARFMH010000027.1.g3073	SOMG_00993
(1,1):1:1: (1,1):1	All	NP_596354.1	SPBC25H2.13c	DNA polymerase epsilon catalytic subunit Pol2	cdc20	2199	inviable	SJAG_02908	CP130697.1.g946	SPBC25H2.13c	SPOG_00762	SOCG_00133	JARFMH010000027.1.g3072	SOMG_00994
(1,1):1:1: (1,1):1	All	NP_596353.1	SPBC25H2.14	UNC-50 family protein, implicated in vesicle-mediated transport	mug16	235	viable	SJAG_02910	U CP130697.1;2542142;2541600;%id 0.674;%cov 0.6862	SPBC25H2.14	SPOG_00760	SOCG_00135	U JARFMH010000027.1;37419;36817;%id 0.721;%cov 0.6303	SOMG_00996, SOMG_00997
(1,1):1:1: (1,1):1	All	NP_596352.1	SPBC25H2.15	SSU-rRNA maturation protein Tsr4 homolog 1 Tsr401	tsr401	396	viable	SJAG_02911	CP130697.1.g945	SPBC25H2.15	SPOG_00759	SOCG_00136	JARFMH010000027.1.g3070	SOMG_00998
(1,1):1:1: (1,1):1	All	NP_596351.1	SPBC25H2.16c	Golgi localized Arf binding gamma-adaptin ortholog Gga22	gga22	533	viable	SJAG_02912	CP130697.1.g944	SPBC25H2.16c	SPOG_00758	SOCG_00137	JARFMH010000027.1.g3069	SOMG_00999
(1,1):1:1: (1,1):1	All	NP_001343168.1	SPBC25H2.18	cytochrome c oxidase assembly protein Cox20	cox20	120	viable	SJAG_06046	CP130697.1.g945	SPBC25H2.18	SPOG_00761	SOCG_00134	JARFMH010000027.1.g3071	SOMG_00995
(1,1):1:1: (1,1):1	All	NP_596642.1	SPBC26H8.01	thiazole biosynthetic enzyme	thi2	328	viable	SJAG_00827	CP130698.1.g2469	SPBC26H8.01	SPOG_03172	SOCG_01429	JARFMH010000003.1.g741	SOMG_00517
(1,1):1:1: (1,1):1	All	NP_596643.1	SPBC26H8.02c	SNAP-25 homologue, t-SNARE component Sec9	sec9	419	inviable	SJAG_00826	CP130698.1.g2468	SPBC26H8.02c	SPOG_03173	SOCG_01430	JARFMH010000003.1.g742	SOMG_00516
(1,1):1:1: (1,1):1	All	NP_596644.1	SPBC26H8.03	phosphatidylethanolamine N-methyltransferase Cho2	cho2	905	viable	SJAG_00825	CP130698.1.g2467	SPBC26H8.03	SPOG_03174	SOCG_01431	JARFMH010000003.1.g743	SOMG_00515
(1,1):1:1: (1,1):1	All	NP_596645.1	SPBC26H8.04c	GATOR1-SEACIT GTPase activating complex subunit Iml1	iml1	1496	viable	SJAG_00824	CP130698.1.g2466	SPBC26H8.04c	SPOG_03175	SOCG_01432	JARFMH010000003.1.g744	SOMG_00514
(1,1):1:1: (1,1):1	All	NP_596646.1	SPBC26H8.05c	serine/threonine protein phosphatase PP4 catalytic subunit Pph3	pph3	348	viable	SJAG_00823	CP130698.1.g2465	SPBC26H8.05c	SPOG_03176	SOCG_01433	JARFMH010000003.1.g745	SOMG_00513
(1,1):1:1: (1,1):1	All	NP_596647.1	SPBC26H8.06	CIA machinery monothiol glutaredoxin Grx4	grx4	244	depends_on_conditions	SJAG_00822	CP130698.1.g2464	SPBC26H8.06	SPOG_03177	SOCG_01434	JARFMH010000003.1.g746	SOMG_00512
(1,1):1:1: (1,1):1	All	NP_596650.1	SPBC26H8.07c	tubulin beta Nda3	nda3	448	inviable	SJAG_04003	CP130698.1.g3422	SPBC26H8.07c	SPOG_03182	SOCG_01442	JARFMH010000038.1.g3685	SOMG_00505
(1,1):1:1: (1,1):1	All	NP_596651.1	SPBC26H8.08c	GTPase Grn1	grn1	470	viable	SJAG_04004	CP130698.1.g3421	SPBC26H8.08c	SPOG_03183	SOCG_01443	JARFMH010000038.1.g3684	SOMG_00504
(1,1):1:1: (1,1):1	All	NP_596652.1	SPBC26H8.09c	SWI/SNF complex subunit Snf59	snf59	515	viable	SJAG_04005	CP130698.1.g3420	SPBC26H8.09c	SPOG_03184	SOCG_01444	JARFMH010000038.1.g3683	SOMG_00503
(1,1):1:1: (1,1):1	All	NP_596653.1	SPBC26H8.10	exosome 3'-5' exoribonuclease subunit Dis3	dis3	970	inviable	SJAG_04006	CP130698.1.g3419	SPBC26H8.10	SPOG_03185	SOCG_01445	JARFMH010000038.1.g3682	SOMG_00502
(1,1):1:1: (1,1):1	All	NP_596654.1	SPBC26H8.11c	acyl-coenzyme A thioesterase The4	the4	175	viable	SJAG_04007	CP130698.1.g3417	SPBC26H8.11c	SPOG_03186	SOCG_01446	JARFMH010000038.1.g3681	SOMG_00501
(1,1):1:1: (1,1):1	All	NP_596655.1	SPBC26H8.12	cytochrome c heme lyase Cyc3	cyc3	377	viable	SJAG_04008	CP130698.1.g3416	SPBC26H8.12	SPOG_03187	SOCG_01447	JARFMH010000038.1.g3680	SOMG_00500
(1,1):1:1: (1,1):1	All	NP_596648.1	SPBC26H8.13c	Siva family protein		124	viable	SJAG_07017	U CP130698.1;1116987;1117349;%id 0.983;%cov 1	SPBC26H8.13c	SPOG_03179	SOCG_01436	U JARFMH010000003.1;442650;442315;%id 0.982;%cov 0.8682	SOMG_00510
(1,1):1:1: (1,1):1	All	NP_596649.1	SPBC26H8.14c	mitochondrial copper chaperone for cytochrome c oxidase Cox17	cox17	70	viable	SJAG_00449	CP130698.1.g2113	SPBC26H8.14c	SPOG_03180	SOCG_01437	U JARFMH010000003.1;443410;443306;%id 0.943;%cov 0.5385	SOMG_00509
(1,1):1:1: (1,1):1	All	NP_001343086.1	SPBC26H8.16	mitochondrial respiratory chain complex II assembly factor 4 Sdh8	sdh8	100	viable	SJAG_00703	CP130698.1.g2354	SPBC26H8.16	SPOG_03181	SOCG_01441	JARFMH010000038.1.g3686	SOMG_00506
(1,1):1:1: (1,1):1	All	NP_595656.1	SPBC27.01c	protein trafficking protein Pga2	pga2	132	inviable	SJAG_00919	CP130698.1.g2564	SPBC27.01c	SPOG_04461	SOCG_00017	JARFMH010000023.1.g2806	SOMG_00876
(1,1):1:1: (1,1):1	All	NP_595657.1	SPBC27.02c	DASH complex subunit Ask1	ask1	307	viable	SJAG_00918	CP130698.1.g2563	SPBC27.02c	SPOG_04462	SOCG_00016	JARFMH010000023.1.g2805	SOMG_00875
(1,1):1:1: (1,1):1	All	NP_595658.1	SPBC27.03	Schizosaccharomyces specific protein Meu25	meu25	622	viable	SJAG_00917	CP130698.1.g2562	SPBC27.03	SPOG_04463	SOCG_00015	JARFMH010000023.1.g2804	SOMG_00874
(1,1):1:1: (1,1):1	All	NP_595661.1	SPBC27.06c	TIM23 translocase complex subunit Mgr2	mgr2	120	viable	SJAG_01120	CP130699.1.g4281	SPBC27.06c	SPOG_04465	SOCG_00013	JARFMH010000023.1.g2802	SOMG_00872
(1,1):1:1: (1,1):1	All	NP_595662.2	SPBC27.08c	sulfate adenylyltransferase	sua1	490	viable	SJAG_03475	CP130697.1.g459	SPBC27.08c	SPOG_04466	SOCG_00012	JARFMH010000023.1.g2801	SOMG_00871
(1,1):1:1: (1,1):1	All	NP_595534.3	SPBC27B12.01c	ERMES complex subunit, membrane tether and lipid transfer protein Mmm1	mmm1	313	inviable	SJAG_04370	CP130698.1.g3075	SPBC27B12.01c	SPOG_04357	SOCG_03382	JARFMH010000022.1.g2759	SOMG_01278
(1,1):1:1: (1,1):1	All	NP_595535.2	SPBC27B12.02	kinetochore protein Mis19/Eic1	mis19	112	inviable	SJAG_03510	CP130697.1.g427	SPBC27B12.02	SPOG_04358	SOCG_03381	U JARFMH010000022.1;107687;108031;%id 0.965;%cov 1	SOMG_01277
(1,1):1:1: (1,1):1	All	NP_001018791.2	SPBC27B12.03c	C-5 sterol desaturase Erg32	erg32	329	viable	SJAG_03509	CP130697.1.g428	SPBC27B12.03c	SPOG_04359	SOCG_03380	JARFMH010000022.1.g2760	SOMG_01276
(1,1):1:1: (1,1):1	All	NP_595536.1	SPBC27B12.04c	SIP/FAR complex subunit Csc2	csc2	817	viable	SJAG_03508	CP130697.1.g429	SPBC27B12.04c	SPOG_04360	SOCG_03379	JARFMH010000022.1.g2761	SOMG_01275
(1,1):1:1: (1,1):1	All	NP_595537.2	SPBC27B12.05	WD repeat protein Crt10, involved in ribosomal RNA decay	crt10	482	viable	SJAG_03507	CP130697.1.g430	SPBC27B12.05	SPOG_04361	SOCG_03378	JARFMH010000022.1.g2762	SOMG_01274
(1,1):1:1: (1,1):1	All	NP_595538.1	SPBC27B12.06	pig-O	gpi13	918	inviable	SJAG_03506	CP130697.1.g431	SPBC27B12.06	SPOG_04362	SOCG_03377	JARFMH010000022.1.g2763	SOMG_01273
(1,1):1:1: (1,1):1	All	NP_595539.1	SPBC27B12.07	mitochondrial proline metabolism regulator		290	viable	SJAG_03505	CP130697.1.g432	SPBC27B12.07	SPOG_04363	SOCG_03376	JARFMH010000022.1.g2763	SOMG_05114
(1,1):1:1: (1,1):1	All	NP_001342706.1	SPBC27B12.08	Pof6 interacting protein Sip1, predicted AP-1 accessory protein	sip1	1919	viable	SJAG_03504	CP130697.1.g432	SPBC27B12.08	SPOG_04364	SOCG_03375	JARFMH010000022.1.g2763	SOMG_01272
(1,1):1:1: (1,1):1	All	NP_595541.1	SPBC27B12.09c	mitochondrial carrier, FAD Flx1	flx1	277	viable	SJAG_03503	CP130697.1.g433	SPBC27B12.09c	SPOG_04365	SOCG_03374	JARFMH010000022.1.g2763	SOMG_01271
(1,1):1:1: (1,1):1	All	NP_595542.1	SPBC27B12.10c	mitochondrial TOM complex subunit Tom7	tom7	52	viable	SJAG_03502	U CP130697.1;1081278;1081186;%id 0.871;%cov 0.5849	SPBC27B12.10c	SPOG_04366	SOCG_03373	JARFMH010000022.1.g2764	SOMG_01270
(1,1):1:1: (1,1):1	All	NP_595543.1	SPBC27B12.11c	DNA-binding transcription factor Pho7	pho7	738	viable	SJAG_03519	CP130697.1.g421	SPBC27B12.11c	SPOG_04367	SOCG_03372	JARFMH010000022.1.g2765	SOMG_01269
(1,1):1:1: (1,1):1	All	NP_595545.1	SPBC27B12.12c	CorA family magnesium ion transmembrane transporter		803	inviable	SJAG_03516	CP130697.1.g423	SPBC27B12.12c	SPOG_04369	SOCG_03370	JARFMH010000022.1.g2767	SOMG_01267
(1,1):1:1: (1,1):1	All	NP_595546.2	SPBC27B12.13	mitochondrial TOM complex subunit Tom40	tom40	344	inviable	SJAG_03515	CP130697.1.g424	SPBC27B12.13	SPOG_04370	SOCG_03369	JARFMH010000022.1.g2768	SOMG_01266
(1,1):1:1: (1,1):1	All	NP_595544.1	SPBC27B12.14	mitochondrial respiratory complex III assembly protein Cbp4	cbp4	72	viable	SJAG_05305	CP130697.1.g422	SPBC27B12.14	SPOG_04368	SOCG_03371	JARFMH010000022.1.g2766	SOMG_01268
(1,1):1:1: (1,1):1	All	NP_595754.1	SPBC28E12.01c	anaphase-promoting complex TPR lobe accessory factor Apc13	apc13	135	inviable	SJAG_04520	CP130699.1.g4094	SPBC28E12.01c	SPOG_04644	SOCG_03248	JARFMH010000029.1.g3230	SOMG_03157
(1,1):1:1: (1,1):1	All	NP_595755.1	SPBC28E12.02	RNA-binding protein, Human BICC1 ortholog		663	viable	SJAG_04521	CP130699.1.g4093	SPBC28E12.02	SPOG_04643	SOCG_03249	JARFMH010000029.1.g3231	SOMG_03159
(1,1):1:1: (1,1):1	All	NP_595756.1	SPBC28E12.03	RhoGAP Rga4	rga4	933	viable	SJAG_04522	CP130699.1.g4092	SPBC28E12.03	SPOG_04642	SOCG_03250	JARFMH010000029.1.g3232	SOMG_03161
(1,1):1:1: (1,1):1	All	NP_595757.1	SPBC28E12.04	cytochrome b translation regulator Cbp7	cbp7	356	viable	SJAG_04523	CP130699.1.g4091	SPBC28E12.04	SPOG_04641	SOCG_03251	JARFMH010000029.1.g3233	SOMG_03162
(1,1):1:1: (1,1):1	All	NP_595758.1	SPBC28E12.05	U3 snoRNP-associated protein Esf2	esf2	334	inviable	SJAG_04524	CP130699.1.g4091	SPBC28E12.05	SPOG_04640	SOCG_03252	JARFMH010000029.1.g3234	SOMG_03163
(1,1):1:1: (1,1):1	All	NP_595759.2	SPBC28E12.06c	beige protein homolog Lvs1	lvs1	2609	viable	SJAG_05245	CP130699.1.g4860	SPBC28E12.06c	SPOG_04639	SOCG_03253	JARFMH010000029.1.g3235	SOMG_03164
(1,1):1:1: (1,1):1	All	NP_595663.1	SPBC28F2.02	translation machinery associated protein Mep33	mep33	292	viable	SJAG_01715	CP130699.1.g4842	SPBC28F2.02	SPOG_04467	SOCG_00011	JARFMH010000023.1.g2800	SOMG_00870
(1,1):1:1: (1,1):1	All	NP_595664.1	SPBC28F2.03	cyclophilin family peptidyl-prolyl cis-trans isomerase Cyp2	ppi1	162	viable	SJAG_01714	CP130699.1.g4841	SPBC28F2.03	SPOG_04468	SOCG_00010	JARFMH010000023.1.g2799	SOMG_00869
(1,1):1:1: (1,1):1	All	NP_595665.1	SPBC28F2.04c	Prp19 complex subunit Cwf7	cwf7	187	inviable	SJAG_03711	CP130697.1.g718	SPBC28F2.04c	SPOG_04469	SOCG_00009	JARFMH010000023.1.g2798	SOMG_00868
(1,1):1:1: (1,1):1	All	NP_595667.1	SPBC28F2.06c	ERMES complex subunit, membrane tether and lipid transfer protein Mdm12	mdm12	273	inviable	SJAG_03710	CP130697.1.g718	SPBC28F2.06c	SPOG_04471	SOCG_00007	JARFMH010000023.1.g2796	SOMG_00867
(1,1):1:1: (1,1):1	All	NP_595668.1	SPBC28F2.07	DNA recombination mediator Sfr1	sfr1	299	viable	SJAG_01708	CP130699.1.g4835	SPBC28F2.07	SPOG_04472	SOCG_00006	JARFMH010000023.1.g2795	SOMG_00866
(1,1):1:1: (1,1):1	All	NP_595669.1	SPBC28F2.08c	Hrd1 ubiquitin ligase complex SEL1/TPR repeat subunit	hrd3	713	viable	SJAG_01709	CP130699.1.g4836	SPBC28F2.08c	SPOG_04473	SOCG_00005	JARFMH010000023.1.g2794	SOMG_00865
(1,1):1:1: (1,1):1	All	NP_595670.1	SPBC28F2.09	transcription factor TFIIA complex large subunit Toa1	toa1	369	inviable	SJAG_01710	CP130699.1.g4837	SPBC28F2.09	SPOG_04474	SOCG_00004	JARFMH010000023.1.g2793	SOMG_00864
(1,1):1:1: (1,1):1	All	NP_595671.1	SPBC28F2.10c	SAGA complex subunit Ngg1/Ada3	ngg1	551	viable	SJAG_01711	CP130699.1.g4838	SPBC28F2.10c	SPOG_04475	SOCG_00003	JARFMH010000023.1.g2792	SOMG_00863
(1,1):1:1: (1,1):1	All	NP_595672.1	SPBC28F2.11	upstream binding transcription factor, RNA polymerase I specific, Hmo1	hmo1	310	viable	SJAG_01712	CP130699.1.g4839	SPBC28F2.11	SPOG_04476	SOCG_00002	JARFMH010000023.1.g2791	SOMG_00862
(1,1):1:1: (1,1):1	All	NP_595673.1	SPBC28F2.12	RNA polymerase II large subunit Rpb1	rpb1	1752	inviable	SJAG_01713	CP130699.1.g4840	SPBC28F2.12	SPOG_04477	SOCG_00001	JARFMH010000023.1.g2790	SOMG_00861
(1,1):1:1: (1,1):1	All	NP_596046.1	SPBC29A10.01	NADPH-cytochrome p450 reductase	ccr1	678	viable	SJAG_04270	CP130698.1.g3166	SPBC29A10.01	SPOG_00067	SOCG_04720	JARFMH010000006.1.g1159	SOMG_02599
(1,1):1:1: (1,1):1	All	NP_596047.1	SPBC29A10.02	meiotic RNA-binding protein 1	spo5	567	viable	SJAG_04271	CP130698.1.g3165	SPBC29A10.02	SPOG_00066	SOCG_04721	JARFMH010000006.1.g1160	SOMG_02598
(1,1):1:1: (1,1):1	All	NP_596048.2	SPBC29A10.03c	histone H3-H4 chaperone, CAF assembly factor (CAF-1) complex subunit A Pcf1	pcf1	544	viable	SJAG_04272	CP130698.1.g3164	SPBC29A10.03c	SPOG_00065	SOCG_04722	JARFMH010000006.1.g1161	SOMG_02597
(1,1):1:1: (1,1):1	All	NP_596049.2	SPBC29A10.04	mitotic/meiotic cohesin complex ATPase subunit Psm1/Smc1	psm1	1228	inviable	SJAG_01831	CP130699.1.g4948	SPBC29A10.04	SPOG_00064	SOCG_04723	JARFMH010000006.1.g1162	SOMG_05093
(1,1):1:1: (1,1):1	All	NP_596050.1	SPBC29A10.05	exonuclease I Exo1	exo1	571	viable	SJAG_01832	CP130699.1.g4948	SPBC29A10.05	SPOG_00063	SOCG_04724	JARFMH010000006.1.g1163	SOMG_02596
(1,1):1:1: (1,1):1	All	NP_596051.2	SPBC29A10.06c	nuclear pore protein Ely5	ely5	298	viable	SJAG_01833	CP130699.1.g4949	SPBC29A10.06c	SPOG_00062	SOCG_04725	JARFMH010000006.1.g1164	SOMG_02595
(1,1):1:1: (1,1):1	All	NP_596052.1	SPBC29A10.07	nucleoporin, transmembrane ring glycoprotein subunit Pom152	pom152	1250	viable	SJAG_01834	CP130699.1.g4950	SPBC29A10.07	SPOG_00061	SOCG_04726	JARFMH010000006.1.g1165	SOMG_02594
(1,1):1:2: (1,1):2	All	NP_596053.1	SPBC29A10.08	cell wall 1,3-beta-glucanosyltransferase Gas2	gas2	459	viable	SJAG_01835	CP130699.1.g4951	SPBC29A10.08	SPOG_00060; SPOG_01600	SOCG_04727	JARFMH010000006.1.g1166	SOMG_02593; SOMG_04073
(1,1):1:1: (1,1):1	All	NP_596054.1	SPBC29A10.09c	triman, ribonuclease involved in priRNA formation Tri1	tri1	427	viable	SJAG_01836	CP130699.1.g4952	SPBC29A10.09c	U NW_013185625.1;111068;111625;%id 0.35;%cov 0.4552	SOCG_04728	JARFMH010000006.1.g1167	SOMG_02592
(1,1):1:1: (1,1):1	All	NP_596055.1	SPBC29A10.10c	ATP-dependent RNA helicase Dbl8	dbl8	1944	viable	SJAG_03923	CP130698.1.g3493	SPBC29A10.10c	SPOG_00059	SOCG_04729	JARFMH010000006.1.g1168	SOMG_02591
(1,1):1:1: (1,1):1	All	NP_596057.1	SPBC29A10.12	oxidative stress transcription coactivator/ribosome recycling protein Oxs1	oxs1	207	viable	SJAG_03924	CP130698.1.g3492	SPBC29A10.12	SPOG_00057	SOCG_04731	JARFMH010000006.1.g1170	SOMG_02589
(1,1):1:1: (1,1):1	All	NP_596058.1	SPBC29A10.13	F1-FO ATP synthase subunit D	atp7	175	viable	SJAG_03925	CP130698.1.g3491	SPBC29A10.13	SPOG_00056	SOCG_04732	JARFMH010000006.1.g1171	SOMG_02588
(1,1):1:1: (1,1):1	All	NP_596059.1	SPBC29A10.14	meiotic cohesin complex kleisin subunit Rec8	rec8	561	viable	SJAG_03926	CP130698.1.g3491	SPBC29A10.14	SPOG_00055	SOCG_04733	JARFMH010000006.1.g1172	SOMG_02587
(1,1):1:1: (1,1):1	All	NP_596060.1	SPBC29A10.15	origin recognition complex subunit Orc1	orc1	707	inviable	SJAG_03927	CP130698.1.g3490	SPBC29A10.15	SPOG_00054	SOCG_04734	JARFMH010000006.1.g1173	SOMG_02586
(1,1):1:1: (1,1):1	All	NP_596061.1	SPBC29A10.16c	cytochrome b5 Cyb502	cyb502	124	viable	SJAG_03929	CP130698.1.g3488	SPBC29A10.16c	SPOG_00052	SOCG_04736	JARFMH010000006.1.g1174	SOMG_02584
(1,1):1:1: (1,1):1	All	NP_001343084.1	SPBC29A10.17	Ragulator complex subunit, human LAMTOR1 ortholog	lam1	153	viable	SJAG_03928	CP130698.1.g3489	SPBC29A10.17	SPOG_00053	SOCG_04735	JARFMH010000006.1.g1173	SOMG_02585
(1,1):1:1: (1,1):1	All	NP_595829.1	SPBC29A3.01	Golgi copper transporting ATPase Ccc2	ccc2	904	viable	SJAG_02399	CP130697.1.g1421	SPBC29A3.01	SPOG_04034	SOCG_01977	JARFMH010000030.1.g3292	SOMG_01602
(1,1):1:1: (1,1):1	All	NP_595830.1	SPBC29A3.02c	phosphoribosyl-AMP cyclohydrolase/phosphoribosyl- ATP pyrophosphohydrolase His7	his7	417	viable	SJAG_02400	CP130697.1.g1420	SPBC29A3.02c	SPOG_04035	SOCG_01976	JARFMH010000030.1.g3291	SOMG_01601
(1,1):1:1: (1,1):1	All	NP_595831.1	SPBC29A3.03c	GID complex ubiquitin-protein ligase E3 subunit Gid2/Rmd5	gid2	398	viable	SJAG_01637	CP130699.1.g4770	SPBC29A3.03c	SPOG_04036	SOCG_01975	JARFMH010000030.1.g3290	SOMG_01600
(1,1):1:1: (1,1):1	All	NP_595832.1	SPBC29A3.04	60S ribosomal protein L7a/L8	rpl8	259	inviable	SJAG_00537	CP130698.1.g2199	SPBC29A3.04	SPOG_01519	SOCG_02481	JARFMH010000019.1.g2538	SOMG_02100
(1,1):1:1: (1,1):1	All	NP_595833.1	SPBC29A3.05	Swr1 complex histone chaperone module subunit Vps71	vps71	139	viable	SJAG_05192	CP130698.1.g2200	SPBC29A3.05	SPOG_01518	SOCG_02482	JARFMH010000019.1.g2539	SOMG_02101
(1,1):1:1: (1,1):1	All	NP_595834.2	SPBC29A3.06	CGI-48 family Utp18	utp18	555	inviable	SJAG_00538	CP130698.1.g2200	SPBC29A3.06	SPOG_01517	SOCG_02483	JARFMH010000019.1.g2539	SOMG_02102
(1,1):1:1: (1,1):1	All	NP_595835.2	SPBC29A3.07c	U2 snRNP-associated protein SF3B14 Sap14	sap14	114	viable	SJAG_00539	CP130698.1.g2201	SPBC29A3.07c	SPOG_01516	SOCG_02484	JARFMH010000019.1.g2540	SOMG_02103
(1,1):1:1: (1,1):1	All	NP_595836.2	SPBC29A3.08	elongin-A, F-box protein Pof4	pof4	263	viable	SJAG_00540	CP130698.1.g2202	SPBC29A3.08	SPOG_01515	SOCG_02485	JARFMH010000019.1.g2541	SOMG_02104
(1,1):1:1: (1,1):1	All	NP_595837.1	SPBC29A3.09c	AAA family ATPase Gcn20	gcn20	736	viable	SJAG_00541	CP130698.1.g2203	SPBC29A3.09c	SPOG_01514	SOCG_02486	JARFMH010000019.1.g2542	SOMG_02105
(1,1):1:1: (1,1):1	All	NP_595838.1	SPBC29A3.10c	F1-FO ATP synthase subunit H	atp14	103	viable	SJAG_00542	CP130698.1.g2204	SPBC29A3.10c	SPOG_01513	SOCG_02487	JARFMH010000019.1.g2543	SOMG_02106
(1,1):1:1: (1,1):1	All	NP_595839.1	SPBC29A3.11c	mitochondrial carrier, ornithine Ort1	ort1	297	viable	SJAG_00543	CP130698.1.g2204	SPBC29A3.11c	SPOG_01512	SOCG_02488	JARFMH010000019.1.g2544	SOMG_02107
(1,1):1:1: (1,1):1	All	NP_595840.1	SPBC29A3.12	40S ribosomal protein S9	rps902	191	viable	SJAG_00544	CP130698.1.g2205	SPBC29A3.12	SPOG_05032	SOCG_02489	JARFMH010000019.1.g2545	SOMG_02108
(1,1):1:1: (1,1):1	All	NP_595841.1	SPBC29A3.13	PWWP domain protein Pdp1	pdp1	359	viable	SJAG_00545	CP130698.1.g2206	SPBC29A3.13	SPOG_01511	SOCG_02490	JARFMH010000019.1.g2546	SOMG_02109
(1,1):1:1: (1,1):1	All	NP_595842.1	SPBC29A3.14c	telomerase reverse transcriptase 1 protein Trt1	trt1	988	viable	SJAG_05979	CP130697.1.g1190	SPBC29A3.14c	SPOG_01510	SOCG_02491	JARFMH010000019.1.g2547	SOMG_02110
(1,1):1:1: (1,1):1	All	NP_595843.1	SPBC29A3.15c	mitochondrial ribosomal protein subunit S29	rsm23	476	inviable	SJAG_02643	CP130697.1.g1190	SPBC29A3.15c	SPOG_01509	SOCG_02492	JARFMH010000019.1.g2548	SOMG_02111
(1,1):1:1: (1,1):1	All	NP_595844.1	SPBC29A3.16	ribosome biogenesis protein Rrs1	rrs1	166	inviable	SJAG_02644	CP130697.1.g1189	SPBC29A3.16	SPOG_01508	SOCG_02493	JARFMH010000019.1.g2549	SOMG_02112
(1,1):1:1: (1,1):1	All	NP_595845.1	SPBC29A3.17	RhoGEF for Cdc42/Rho3/Rho4 (Gef3)	gef3	525	viable	SJAG_02645	CP130697.1.g1188	SPBC29A3.17	SPOG_01507	SOCG_02494	JARFMH010000019.1.g2550	SOMG_02113
(1,1):1:1: (1,1):1	All	NP_595846.1	SPBC29A3.18	cytochrome c1 Cyt1	cyt1	307	viable	SJAG_02646	CP130697.1.g1187	SPBC29A3.18	SPOG_01506	SOCG_02495	JARFMH010000019.1.g2551	SOMG_02114
(1,1):1:1: (1,1):1	All	NP_001342974.1	SPBC29B5.01	DNA-binding transcription factor, Atf-CREB family Atf1	atf1	566	viable	SJAG_00266	CP130698.1.g1947	SPBC29B5.01	SPOG_04456	SOCG_00021	JARFMH010000023.1.g2810	SOMG_00880
(1,1):1:1: (1,1):1	All	NP_595653.1	SPBC29B5.02c	plasma membrane OPT oligopeptide transmembrane transporter family Isp4	isp4	785	viable	SJAG_00922	CP130698.1.g2567	SPBC29B5.02c	SPOG_04457	SOCG_00020	JARFMH010000023.1.g2809	SOMG_00879
(1,1):1:1: (1,1):1	All	NP_595654.1	SPBC29B5.03c	60S ribosomal protein L26	rpl26	126	viable	SJAG_00921	CP130698.1.g2566	SPBC29B5.03c	SPOG_04459	SOCG_00019	JARFMH010000023.1.g2808	SOMG_00878
(1,1):1:1: (1,1):1	All	NP_595655.1	SPBC29B5.04c	phosphatidate phosphatase converting phosphatidate to diacylglycerol, App1	app1	605	viable	SJAG_00920	CP130698.1.g2565	SPBC29B5.04c	SPOG_04460	SOCG_00018	JARFMH010000023.1.g2807	SOMG_00877
(1,1):1:1: (1,1):1	All	NP_596212.1	SPBC2A9.03	WD40/YVTN repeat-like protein		426	viable	SJAG_00550	CP130698.1.g2211	SPBC2A9.03	SPOG_02860	SOCG_00274	JARFMH010000013.1.g1878	SOMG_01138
(1,1):1:1: (1,1):1	All	NP_596213.1	SPBC2A9.04c	sir antagonist, ubiquitin-protein ligase E3	san1	741	viable	SJAG_00552	CP130698.1.g2213	SPBC2A9.04c	SPOG_02859	SOCG_00273	JARFMH010000013.1.g1879	SOMG_01137
(1,1):1:1: (1,1):1	All	NP_596214.1	SPBC2A9.05c	Golgi transport protein Tvp23	tvp23	200	viable	SJAG_00553	CP130698.1.g2215	SPBC2A9.05c	SPOG_02858	SOCG_00272	JARFMH010000013.1.g1880	SOMG_01136
(1,1):1:1: (1,1):1	All	NP_596215.1	SPBC2A9.06c	di-trans,poly-cis-decaprenylcistransferase Nus1	nus1	258	depends_on_conditions	SJAG_00554	CP130698.1.g2216	SPBC2A9.06c	SPOG_02857	SOCG_00271	JARFMH010000013.1.g1881	SOMG_01135
(1,1):1:1: (1,1):1	All	NP_596216.3	SPBC2A9.07c	zf-PARP type zinc finger protein Hpz1, implicated in DNA repair	hpz1	246	viable	SJAG_00555	CP130698.1.g2216	SPBC2A9.07c	SPOG_02856	SOCG_00270	JARFMH010000013.1.g1881	SOMG_01134
(1,1):1:1: (1,1):1	All	NP_596218.2	SPBC2A9.08c	SNARE Sec22	sec22	215	inviable	SJAG_00557	CP130698.1.g2218	SPBC2A9.08c	SPOG_02854	SOCG_00268	JARFMH010000013.1.g1882	SOMG_01132
(1,1):1:1: (1,1):1	All	NP_596219.1	SPBC2A9.09	phosducin family protein Plp2	plp2	233	inviable	SJAG_00558	CP130698.1.g2219	SPBC2A9.09	SPOG_02853	SOCG_00267	JARFMH010000013.1.g1883	SOMG_01131
(1,1):1:1: (1,1):1	All	NP_596220.1	SPBC2A9.10	Bin3 family, RNA methyltransferase Bmc1	bmc1	268	viable	SJAG_00559	CP130698.1.g2220	SPBC2A9.10	SPOG_02852	SOCG_00266	JARFMH010000013.1.g1884	SOMG_01130
(1,1):1:1: (1,1):1	All	NP_596221.1	SPBC2A9.11c	SAC3/GANP/THP3 family protein, human LENG8 ortholog	iss9	395	viable	SJAG_00560	CP130698.1.g2221	SPBC2A9.11c	SPOG_02851	SOCG_00265	JARFMH010000013.1.g1885	SOMG_01129
(1,1):1:1: (1,1):1	All	NP_596222.1	SPBC2A9.12	origin recognition complex subunit Orc6	orc6	264	inviable	SJAG_01267	CP130699.1.g4414	SPBC2A9.12	SPOG_02850	SOCG_00264	JARFMH010000013.1.g1886	SOMG_01128
(1,1):1:1: (1,1):1	All	NP_001343166.1	SPBC2A9.14	Schizosaccharomyces specific protein		66	viable	SJAG_00556	CP130698.1.g2217	SPBC2A9.14	SPOG_02855	SOCG_00269	JARFMH010000013.1.g1882	SOMG_01133
(1,1):1:1: (1,1):1	All	NP_001018829.2	SPBC2D10.03c	DUF866 family protein, human C1orf123 ortholog	ess1	157	viable	SJAG_01266	CP130699.1.g4413	SPBC2D10.03c	SPOG_02849	SOCG_00263	JARFMH010000013.1.g1887	SOMG_01127
(1,1):1:1: (1,1):1	All	NP_596223.1	SPBC2D10.04	arrestin-related endocytic ubiquitin ligase substrate adaptor Aly2	aly2	658	viable	SJAG_03643	CP130697.1.g656	SPBC2D10.04	SPOG_02848	SOCG_00262	JARFMH010000013.1.g1888	SOMG_01126
(1,1):1:1: (1,1):1	All	NP_596224.1	SPBC2D10.05	cell wall glucan 1,3-beta-glucosidase Exg3	exg3	464	viable	SJAG_03646	CP130697.1.g658	SPBC2D10.05	SPOG_02847	SOCG_00261	JARFMH010000013.1.g1889	SOMG_01125
(1,1):1:1: (1,1):1	All	NP_596225.1	SPBC2D10.06	MBF transcription factor activator Rep1	rep1	472	viable	SJAG_03647	CP130697.1.g659	SPBC2D10.06	SPOG_02846	SOCG_00260	JARFMH010000013.1.g1890	SOMG_01124
(1,1):1:1: (1,1):1	All	NP_596226.1	SPBC2D10.07c	mitochondrial inner membrane peptidase complex catalytic subunit	mmp1	157	viable	SJAG_03648	CP130697.1.g660	SPBC2D10.07c	SPOG_02845	SOCG_00259	JARFMH010000013.1.g1891	SOMG_01123
(1,1):1:1: (1,1):1	All	NP_596227.1	SPBC2D10.08c	mitochondrial ribosomal protein subunit L4	yml6	261	inviable	SJAG_03649	CP130697.1.g661	SPBC2D10.08c	SPOG_02844	SOCG_00258	JARFMH010000013.1.g1892	SOMG_01122
(1,1):1:1: (1,1):1	All	NP_596228.1	SPBC2D10.09	mitochondrial ribosomal protein subunit S47/3-hydroxyisobutyryl-CoA hydrolase Snr1	snr1	429	viable	SJAG_00944	CP130698.1.g2587	SPBC2D10.09	SPOG_02843	SOCG_00257	JARFMH010000013.1.g1893	SOMG_01120
(1,1):1:1: (1,1):1	All	NP_596229.1	SPBC2D10.10c	fibrillarin, rRNA and histone methyltransferase	fib1	305	viable	SJAG_00943	CP130698.1.g2586	SPBC2D10.10c	SPOG_02842	SOCG_00256	JARFMH010000013.1.g1894	SOMG_01119
(1,1):1:1: (1,1):1	All	NP_596230.1	SPBC2D10.11c	histone H2A-H2B chaperone Nap2	nap2	379	depends_on_conditions	SJAG_00942	CP130698.1.g2585	SPBC2D10.11c	SPOG_02841	SOCG_00255	JARFMH010000013.1.g1895	SOMG_01118
(1,1):1:1: (1,1):1	All	NP_596231.1	SPBC2D10.12	Rad23 homolog Rhp23	rhp23	368	viable	SJAG_00941	CP130698.1.g2584	SPBC2D10.12	SPOG_02840	SOCG_00254	JARFMH010000013.1.g1896	SOMG_01117
(1,1):1:1: (1,1):1	All	NP_596232.1	SPBC2D10.13	telomerase regulator Est1	est1	490	viable	SJAG_00939	CP130698.1.g2582	SPBC2D10.13	SPOG_02839	SOCG_00253	U JARFMH010000013.1;44770;45948;%id 0.898;%cov 0.7988	SOMG_01116
(1,1):1:1: (1,1):1	All	NP_596233.1	SPBC2D10.14c	myosin type V	myo51	1471	viable	SJAG_00938	CP130698.1.g2581	SPBC2D10.14c	SPOG_02838	SOCG_00252	JARFMH010000013.1.g1897	SOMG_01115
(1,1):1:1: (1,1):1	All	NP_596234.2	SPBC2D10.15c	mitochondrial peptidyl-tRNA hydrolase Pth1	pth1	206	viable	SJAG_00936	CP130698.1.g2579	SPBC2D10.15c	SPOG_02837	SOCG_00251	JARFMH010000013.1.g1898	SOMG_01114
(1,1):1:1: (1,1):1	All	NP_596235.2	SPBC2D10.16	CENP-S ortholog, FANCM-MHF complex subunit Mhf1	mhf1	110	viable	SJAG_00935	CP130698.1.g2578	SPBC2D10.16	SPOG_02836	SOCG_00250	JARFMH010000013.1.g1899	SOMG_01113
(1,1):1:1: (1,1):1	All	NP_596236.1	SPBC2D10.17	SHREC complex intermodule linker subunit Clr1	clr1	1238	viable	SJAG_00934	CP130698.1.g2577	SPBC2D10.17	SPOG_02834	SOCG_00249	JARFMH010000013.1.g1900	SOMG_01112
(1,1):1:1: (1,1):1	All	NP_596237.1	SPBC2D10.18	ABC1 kinase family ubiquinone biosynthesis ATPase Coq8	coq8	610	depends_on_conditions	SJAG_00933	CP130698.1.g2576	SPBC2D10.18	SPOG_02833	SOCG_00248	JARFMH010000013.1.g1901	SOMG_01111
(1,1):1:1: (1,1):1	All	NP_596238.1	SPBC2D10.19c	ribosome biogenesis protein Alb1	alb1	105	viable	SJAG_00932	CP130698.1.g2575	SPBC2D10.19c	SPOG_02832	SOCG_00247	JARFMH010000013.1.g1902	SOMG_01110
(1,1):1:1: (1,1):1	All	NP_596239.1	SPBC2D10.20	ubiquitin conjugating enzyme E2 Ubc1	ubc1	217	viable	SJAG_00931	CP130698.1.g2574	SPBC2D10.20	SPOG_02831	SOCG_00246	JARFMH010000013.1.g1903	SOMG_01109,SOMG_01108
(1,1):1:1: (1,1):1	All	NP_595713.1	SPBC2F12.02c	mitochondrial ribosomal protein subunit L5	mrpl7	287	inviable	SJAG_01719	CP130699.1.g4847	SPBC2F12.02c	SPOG_04684	SOCG_03208	JARFMH010000029.1.g3192	SOMG_03117
(1,1):1:1: (1,1):1	All	NP_595712.1	SPBC2F12.03c	EST1 family nonsense-mediated mRNA decay (NMD) pathway protein Ebs1	ebs1	891	viable	SJAG_01720	CP130699.1.g4848	SPBC2F12.03c	SPOG_04685	SOCG_03207	JARFMH010000029.1.g3191	SOMG_03116
(1,1):1:1: (1,1):1	All	NP_595711.1	SPBC2F12.04	60S ribosomal protein L17	rpl1701	187	viable	SJAG_01721	CP130699.1.g4849	SPBC2F12.04	SPOG_04686	SOCG_03206	JARFMH010000029.1.g3190	SOMG_03115
(1,1):1:1: (1,1):1	All	NP_595710.1	SPBC2F12.05c	sterol transfer protein Osh2	osh2	1310	viable	SJAG_01722	CP130699.1.g4850	SPBC2F12.05c	SPOG_04687	SOCG_03205	JARFMH010000029.1.g3189	SOMG_03114
(1,1):1:1: (1,1):1	All	NP_595708.1	SPBC2F12.08c	mRNA guanylyltransferase Ceg1	ceg1	402	inviable	SJAG_01724	CP130699.1.g4851	SPBC2F12.08c	SPOG_04689	SOCG_03203	JARFMH010000029.1.g3187	SOMG_03112
(1,1):1:1: (1,1):1	All	NP_595707.1	SPBC2F12.09c	DNA-binding transcription factor, Atf-CREB family Atf21	atf21	355	viable	SJAG_01725	CP130699.1.g4852	SPBC2F12.09c	SPOG_04690	SOCG_03202	JARFMH010000029.1.g3186	SOMG_03111
(1,1):1:1: (1,1):1	All	NP_001342831.1	SPBC2F12.10	mitochondrial ribosomal protein subunit L38	mrpl35	308	inviable	SJAG_01727	CP130699.1.g4853	SPBC2F12.10	SPOG_04691	SOCG_03201	JARFMH010000029.1.g3185	SOMG_03110
(1,1):1:1: (1,1):1	All	NP_595705.1	SPBC2F12.11c	MBF transcription factor activator Rep2	rep2	219	viable	SJAG_01728	CP130699.1.g4854	SPBC2F12.11c	SPOG_04692	SOCG_03200	JARFMH010000029.1.g3184	SOMG_03109
(1,1):1:1: (1,1):1	All	NP_595704.1	SPBC2F12.12c	cactin, spliceosome complex subunit	cay1	517	viable	SJAG_05224	CP130699.1.g4440	SPBC2F12.12c	SPOG_04693	SOCG_03198	JARFMH010000029.1.g3183	SOMG_03108
(1,1):1:1: (1,1):1	All	NP_595703.1	SPBC2F12.13	kinesin-8 family plus-end directed microtubule motor Klp5	klp5	883	viable	SJAG_01297	CP130699.1.g4442	SPBC2F12.13	SPOG_04694	SOCG_03197	JARFMH010000029.1.g3182	SOMG_03107
(1,1):1:1: (1,1):1	All	NP_595702.1	SPBC2F12.14c	IMP dehydrogenase Gua1	gua1	524	inviable	SJAG_01298	CP130699.1.g4443	SPBC2F12.14c	SPOG_04695	SOCG_03196	JARFMH010000029.1.g3181	SOMG_03106
(1,1):1:1: (1,1):1	All	NP_595701.1	SPBC2F12.15c	palmitoyltransferase Pfa3	pfa3	329	viable	SJAG_01299	CP130699.1.g4444	SPBC2F12.15c	SPOG_04696	SOCG_03195	JARFMH010000029.1.g3180	SOMG_03105
(1,1):1:1: (1,1):1	All	NP_001343154.1	SPBC2F12.17	cytochrome c oxidase subunit VII Cox7	cox7	59	unknown	SJAG_05629	CP130699.1.g4439	SPBC2F12.17	SPOG_05640	SOCG_03199	U JARFMH010000029.1;18754;18521;%id 0.667;%cov 0.9649	SOMG_05118
(1,1):1:1: (1,1):1	All	NP_001342731.1	SPBC2G2.01c	plasma membrane pantothenate transmembrane transporter Liz1	liz1	514	viable	SJAG_05175	CP130698.1.g1752	SPBC2G2.01c	SPOG_01233	SOCG_01815	JARFMH010000007.1.g1217	SOMG_00123
(1,1):1:1: (1,1):1	All	NP_596431.1	SPBC2G2.02	inositol-polyphosphate 5-phosphatase, synaptojanin homolog 1	syj1	1076	viable	SJAG_00063	CP130698.1.g1753	SPBC2G2.02	SPOG_01234	SOCG_01814	JARFMH010000007.1.g1218	SOMG_00124
(1,1):1:1: (1,1):1	All	NP_596432.1	SPBC2G2.03c	translocon beta subunit Sbh1	sbh1	102	viable	SJAG_00064	CP130698.1.g1754	SPBC2G2.03c	SPOG_01235	SOCG_01813	JARFMH010000007.1.g1219	SOMG_00125
(1,1):2:2: (2,1):2	All	NP_596433.1	SPBC2G2.04c	mitochondrial matrix protein, YjgF family protein Mmf1, reactive intermediate imine deaminase A homolog Mmf1	mmf1; mmf2	162	inviable	SJAG_00107	CP130698.1.g1797	SPBC2G2.04c; SPAC1039.10	SPOG_01236; partial in genome	SOCG_01812; partial in genome	JARFMH010000007.1.g1220	SOMG_00067; SOMG_00126
(1,1):1:1: (1,1):1	All	NP_596435.1	SPBC2G2.06c	AP-2 adaptor complex beta subunit Apl1	apl1	677	viable	SJAG_00104	CP130698.1.g1794	SPBC2G2.06c	SPOG_01238	SOCG_01810	JARFMH010000007.1.g1222	SOMG_00128
(1,1):1:1: (1,1):1	All	NP_596436.1	SPBC2G2.07c	mitochondrial ribosomal protein subunit L51-b	mug178	225	viable	SJAG_00105	CP130698.1.g1795	SPBC2G2.07c	SPOG_01239	SOCG_01809	JARFMH010000007.1.g1222	SOMG_00129
(1,1):1:1: (1,1):1	All	NP_596437.2	SPBC2G2.08	C-1-tetrahydrofolatesynthase/methylenetetrahydrof olatedehydrogenase/methylenetetrahydrofolatecyclohydrolase/ formyltetrahydrofolatesynthetase Ade9	ade9	972	viable	SJAG_00106	CP130698.1.g1796	SPBC2G2.08	SPOG_01240	SOCG_01808	JARFMH010000007.1.g1223	SOMG_00130
(1,1):1:1: (1,1):1	All	NP_596438.3	SPBC2G2.09c	meiosis specific cyclin Crs1	crs1	300	viable	SJAG_00100	CP130698.1.g1790	SPBC2G2.09c	SPOG_01241	SOCG_01807	JARFMH010000007.1.g1224	SOMG_00131
(1,1):1:1: (1,1):1	All	NP_596439.1	SPBC2G2.10c	Schizosaccharomyces specific protein Mug110	mug110	248	viable	SJAG_00101	CP130698.1.g1791	SPBC2G2.10c	SPOG_01242	SOCG_01806	JARFMH010000007.1.g1225	SOMG_00132
(1,1):1:1: (1,1):1	All	NP_596440.1	SPBC2G2.11	N-myristoyltransferase Myr1	myr1	466	inviable	SJAG_00102	CP130698.1.g1792	SPBC2G2.11	SPOG_01243	SOCG_01805	JARFMH010000007.1.g1226	SOMG_00133
(1,1):1:1: (1,1):1	All	NP_596441.2	SPBC2G2.12	mitochondrial and cytoplasmic histidine-tRNA ligase Hrs1	hrs1	563	inviable	SJAG_00103	CP130698.1.g1793	SPBC2G2.12	SPOG_01244	SOCG_01804	JARFMH010000007.1.g1227	SOMG_00134
(1,1):1:1: (1,1):1	All	NP_596442.2	SPBC2G2.13c	deoxycytidylate deaminase	dcd1	322	viable	SJAG_03771	CP130698.1.g3638	SPBC2G2.13c	SPOG_01245	SOCG_01803	JARFMH010000007.1.g1228	SOMG_00135
(1,1):1:1: (1,1):1	All	NP_596443.1	SPBC2G2.14	mitotic centromere-SPB clustering protein Csi1	csi1	533	viable	SJAG_03772	CP130698.1.g3637	SPBC2G2.14	SPOG_01246	SOCG_01802	JARFMH010000007.1.g1229	SOMG_00136
(1,1):1:1: (1,1):1	All	NP_596444.1	SPBC2G2.15c	mitochondrial 2' O-ribose methyltransferase Mrm2	mrm2	218	viable	SJAG_03773	CP130698.1.g3636	SPBC2G2.15c	SPOG_01247	SOCG_01801	JARFMH010000007.1.g1230	SOMG_00137
(1,1):1:1: (1,1):1	All	NP_596445.1	SPBC2G2.16	mannose-6-phosphate isomerase Mpi1	mpi1	412	inviable	SJAG_02648	CP130697.1.g1185	SPBC2G2.16	SPOG_03019	SOCG_01279	JARFMH010000003.1.g602	SOMG_00671
(1,1):1:1: (1,1):1	All	NP_596446.1	SPBC2G2.17c	cell wall beta-glucosidase Psu2	psu2	319	viable	SJAG_02649	CP130697.1.g1184	SPBC2G2.17c	SPOG_03018	SOCG_01278	JARFMH010000003.1.g601	SOMG_00672
(1,1):1:1: (1,1):1	All	NP_596062.1	SPBC2G5.01	ER membrane chaperone for multipass membrane proteins, PAT complex subunit, and TMCO1 translocon subunit (human CCDC47 ortholog)		374	viable	SJAG_03930	CP130698.1.g3487	SPBC2G5.01	SPOG_00051	SOCG_04737	JARFMH010000035.1.g3559	SOMG_02583
(1,1):1:1: (1,1):1	All	NP_596063.1	SPBC2G5.02c	CK2 regulatory subunit beta isoform 2, Ckb2	ckb2	254	viable	SJAG_03931	CP130698.1.g3486	SPBC2G5.02c	SPOG_00050	SOCG_04738	JARFMH010000035.1.g3558	SOMG_02582
(1,1):1:1: (1,1):1	All	NP_596064.1	SPBC2G5.03	cytosolic thiouridylase subunit Ctu1	ctu1	335	viable	SJAG_03932	CP130698.1.g3484	SPBC2G5.03	SPOG_00049	SOCG_04739	JARFMH010000035.1.g3557	SOMG_02581
(1,1):1:1: (1,1):1	All	NP_596065.1	SPBC2G5.04c	COPII-coated vesicle component Erv41	erv41	333	viable	SJAG_03933	CP130698.1.g3483	SPBC2G5.04c	SPOG_00048	SOCG_04740	JARFMH010000035.1.g3556	SOMG_02580
(1,1):1:1: (1,1):1	All	NP_596066.1	SPBC2G5.05	transketolase Tkt1	tkt1	685	inviable	SJAG_03934	CP130698.1.g3482	SPBC2G5.05	SPOG_00047	SOCG_04741	JARFMH010000035.1.g3555	SOMG_02578
(1,1):1:1: (1,1):1	All	NP_596067.1	SPBC2G5.06c	sulfide-quinone oxidoreductase	hmt2	459	depends_on_conditions	SJAG_02599	CP130697.1.g1227	SPBC2G5.06c	SPOG_00046	SOCG_04743	JARFMH010000035.1.g3554	SOMG_02577
(1,1):1:1: (1,1):1	All	NP_001342773.1	SPBC2G5.07c	DNA-directed RNA polymerase III complex subunit Rpc25	rpc25	203	inviable	SJAG_02600	CP130697.1.g1226	SPBC2G5.07c	SPOG_00045	SOCG_04744	JARFMH010000035.1.g3553	SOMG_02575
(1,1):1:1: (1,1):1	All	NP_595526.2	SPBC30B4.01c	plasma membrane-associated serine-rich cell wall sensor Wsc1	wsc1	374	viable	SJAG_02258	CP130697.1.g1553	SPBC30B4.01c	SPOG_04349	SOCG_03390	JARFMH010000022.1.g2755	SOMG_01286
(1,1):1:1: (1,1):1	All	NP_595527.1	SPBC30B4.02c	R3H and G-patch domain protein Sqs1	sqs1	695	viable	SJAG_02256	CP130697.1.g1554	SPBC30B4.02c	SPOG_04350	SOCG_03389	JARFMH010000022.1.g2755	SOMG_01285
(1,1):1:1: (1,1):1	All	NP_595528.1	SPBC30B4.03c	LIM domain binding protein, transcription coregulator	ldb1	391	viable	SJAG_02255	CP130697.1.g1555	SPBC30B4.03c	SPOG_04351	SOCG_03388	JARFMH010000022.1.g2756	SOMG_01284
(1,1):1:1: (1,1):1	All	NP_595529.1	SPBC30B4.04c	SWI/SNF complex subunit Sol1	sol1	865	viable	SJAG_02254	CP130697.1.g1556	SPBC30B4.04c	SPOG_04352	SOCG_03387	JARFMH010000022.1.g2757	SOMG_01283
(1,1):1:1: (1,1):1	All	NP_595530.1	SPBC30B4.05	karyopherin/importin beta family nuclear export signal receptor Kap109	kap109	967	inviable	SJAG_04366	CP130698.1.g3078	SPBC30B4.05	SPOG_04353	SOCG_03386	JARFMH010000022.1.g2758	SOMG_01282
(1,1):1:1: (1,1):1	All	NP_595531.1	SPBC30B4.06c	mitochondrial GIDA family tRNA uridine 5-carboxymethylaminomethyl modification enzyme Ips1	ips1	666	viable	SJAG_04367	CP130698.1.g3077	SPBC30B4.06c	SPOG_04354	SOCG_03385	JARFMH010000022.1.g2759	SOMG_01281
(1,1):1:1: (1,1):1	All	NP_595532.1	SPBC30B4.07c	transcription factor TFIIH complex subunit Tfb4	tfb4	297	inviable	SJAG_04368	CP130698.1.g3077	SPBC30B4.07c	SPOG_04355	SOCG_03384	JARFMH010000022.1.g2759	SOMG_01280
(1,1):1:1: (1,1):1	All	NP_001343023.1	SPBC30B4.08	double-strand siRNA ribonuclease Eri1	eri1	297	viable	SJAG_04369	CP130698.1.g3076	SPBC30B4.08	SPOG_04356	SOCG_03383	JARFMH010000022.1.g2759	SOMG_01279
(1,1):1:1: (1,1):1	All	NP_001343149.1	SPBC30B4.09	Schizosaccharomyces specific microprotein Smp3		51	viable	SJAG_05896	U CP130697.1;3817672;3817824;%id 1;%cov 1	SPBC30B4.09	SPOG_05591	SOCG_03391	U JARFMH010000022.1;85237;85082;%id 0.981;%cov 1	SOMG_01287
(1,1):1:1: (1,1):1	All	NP_596283.1	SPBC30D10.02	transcription regulator Ncb2	ncb2	161	inviable	SJAG_03095	CP130697.1.g154	SPBC30D10.02	SPOG_02788	SOCG_00203	JARFMH010000013.1.g1944	SOMG_01065
(1,1):1:1: (1,1):1	All	NP_596282.1	SPBC30D10.03c	IMP 5'-nucleotidase Isn1	isn1	405	viable	SJAG_03096	CP130697.1.g155	SPBC30D10.03c	SPOG_02789	SOCG_00204	JARFMH010000013.1.g1943	SOMG_01066
(1,1):1:1: (1,1):1	All	NP_001018832.1	SPBC30D10.04	replication fork protection complex subunit Swi3	swi3	181	viable	SJAG_03097	CP130697.1.g156	SPBC30D10.04	SPOG_02790	SOCG_00205	JARFMH010000013.1.g1942	SOMG_01067
(1,1):1:1: (1,1):1	All	NP_596280.1	SPBC30D10.05c	sepiapterin reductase	nre1	247	viable	SJAG_03098	CP130697.1.g157	SPBC30D10.05c	SPOG_03559	SOCG_03678	JARFMH010000047.1.g3983	SOMG_04112
(1,1):1:1: (1,1):1	All	NP_001342832.1	SPBC30D10.06	Lsm2-8 complex subunit Lsm4	lsm4	121	inviable	SJAG_03070	CP130697.1.g132	SPBC30D10.06	SPOG_02792	SOCG_00207	JARFMH010000013.1.g1940	SOMG_01069
(1,1):1:1: (1,1):1	All	NP_596278.1	SPBC30D10.07c	biotin-protein ligase Bpl1	bpl1	631	inviable	SJAG_03069	CP130697.1.g131	SPBC30D10.07c	SPOG_02793	SOCG_00208	JARFMH010000013.1.g1939	SOMG_01070
(1,1):1:1: (1,1):1	All	NP_596277.2	SPBC30D10.08	mitochondrial DNA repair protein	mgm101	270	inviable	SJAG_03068	CP130697.1.g130	SPBC30D10.08	SPOG_02794	SOCG_00209	JARFMH010000013.1.g1938	SOMG_01071
(1,1):1:1: (1,1):1	All	NP_596276.1	SPBC30D10.09c	ER membrane organization protein, HVA22/TB2/DP1 family protein	hva22	166	viable	SJAG_05289	CP130697.1.g129	SPBC30D10.09c	SPOG_02795	SOCG_00210	JARFMH010000013.1.g1937	SOMG_01072
(1,1):1:1: (1,1):1	All	NP_596275.1	SPBC30D10.10c	TORC2 serine/threonine protein kinase Tor1	tor1	2335	viable	SJAG_03067	CP130697.1.g128	SPBC30D10.10c	SPOG_02796	SOCG_00211	JARFMH010000013.1.g1936	SOMG_01073
(1,1):1:1: (1,1):1	All	NP_596274.1	SPBC30D10.11	pig-Q	gpi1	653	inviable	SJAG_03066	CP130697.1.g127	SPBC30D10.11	SPOG_02797	SOCG_00212	JARFMH010000013.1.g1935	SOMG_01074
(1,1):1:1: (1,1):1	All	NP_596273.1	SPBC30D10.12c	mitochondrial ribosomal protein subunit S33	rsm27	93	inviable	SJAG_03065	CP130697.1.g126	SPBC30D10.12c	SPOG_02798	SOCG_00213	U JARFMH010000013.1;123912;124235;%id 0.824;%cov 1	SOMG_01075
(1,1):1:1: (1,1):1	All	NP_596272.1	SPBC30D10.13c	pyruvate dehydrogenase e1 component beta subunit Pdb1	pdb1	366	viable	SJAG_03064	CP130697.1.g125	SPBC30D10.13c	SPOG_02799	SOCG_00214	JARFMH010000013.1.g1934	SOMG_01076
(1,1):1:1: (1,1):1	All	NP_596270.1	SPBC30D10.15	snoRNP assembly factor Naf1	naf1	516	inviable	SJAG_03125	CP130697.1.g179	SPBC30D10.15	SPOG_02801	SOCG_00216	JARFMH010000013.1.g1932	SOMG_01078
(1,1):1:1: (1,1):1	All	NP_596269.2	SPBC30D10.16	phrenate dehydratase	pha2	287	viable	SJAG_03124	CP130697.1.g178	SPBC30D10.16	SPOG_02802	SOCG_00217	JARFMH010000013.1.g1931	SOMG_01079
(1,1):1:1: (1,1):1	All	NP_596268.1	SPBC30D10.17c	beta-glucan synthase adaptor protein Smi1	smi1	504	inviable	SJAG_03123	CP130697.1.g177	SPBC30D10.17c	SPOG_02803	SOCG_00218	JARFMH010000013.1.g1930	SOMG_01080
(1,1):1:1: (1,1):1	All	NP_596267.1	SPBC30D10.18c	60S ribosomal protein L10a	rpl102	216	inviable	SJAG_03122	CP130697.1.g176	SPBC30D10.18c	SPOG_02804	SOCG_00219	JARFMH010000013.1.g1929	SOMG_01081
(1,1):1:1: (1,1):1	All	NP_001343167.1	SPBC30D10.21	mitochondrial respiratory chain complex III assembly protein, LYR family Mzm1	mzm1	100	unknown	SJAG_03099	CP130697.1.g157	SPBC30D10.21	SPOG_02791	SOCG_00206	JARFMH010000013.1.g1941	SOMG_01068
(1,1):1:1: (1,1):1	All	NP_596507.1	SPBC317.01	DNA-binding transcription factor, MADS-box Pvg4	mbx2	372	viable	SJAG_04191	CP130698.1.g3245	SPBC317.01	U NW_013185624.1;1514213;1513965;%id 0.747;%cov 0.25	SOCG_01292	JARFMH010000003.1.g615	SOMG_00658
(1,1):1:1: (1,1):1	All	NP_001018789.2	SPBC31A8.01c	reticulon Rtn1	rtn1	308	viable	SJAG_01848	CP130699.1.g4962	SPBC31A8.01c	SPOG_04335	SOCG_03405	JARFMH010000022.1.g2741	SOMG_01301
(1,1):1:1: (1,1):1	All	NP_001342784.1	SPBC31E1.01c	autophagy associated intermembrane lipid transfer protein Atg2	atg2	1646	viable	SJAG_03851	CP130698.1.g3531	SPBC31E1.01c	SPOG_01441	SOCG_02561	JARFMH010000039.1.g3711	SOMG_02182
(1,1):1:1: (1,1):1	All	NP_595098.1	SPBC31E1.02c	plasma membrane P-type ATPase, calcium transporting Pmr1	pmr1	899	viable	SJAG_03850	CP130698.1.g3530	SPBC31E1.02c	SPOG_01442	SOCG_02560	JARFMH010000039.1.g3712	SOMG_02181
(1,1):1:1: (1,1):1	All	NP_595099.1	SPBC31E1.03	ubiquitin-like protein modifier Hub1	hub1	73	inviable	SJAG_03849	CP130698.1.g3529	SPBC31E1.03	SPOG_01443	SOCG_02559	JARFMH010000039.1.g3713	SOMG_02180
(1,1):1:1: (1,1):1	All	NP_595100.2	SPBC31E1.04	SNARE Pep12	pep12	263	depends_on_conditions	SJAG_03848	CP130698.1.g3528	SPBC31E1.04	SPOG_01444	SOCG_02558	JARFMH010000039.1.g3714	SOMG_02179
(1,1):1:1: (1,1):1	All	NP_595101.1	SPBC31E1.05	RNA export factor, cytoplasmic nucleoporin Gle1	gle1	480	inviable	SJAG_03847	CP130698.1.g3528	SPBC31E1.05	SPOG_01445	SOCG_02557	JARFMH010000039.1.g3715	SOMG_02178
(1,1):1:1: (1,1):1	All	NP_595102.2	SPBC31E1.06	GTP binding protein Bms1	bms1	1121	inviable	SJAG_03846	CP130698.1.g3527	SPBC31E1.06	SPOG_01446	SOCG_02556	JARFMH010000039.1.g3716	SOMG_02177
(1,1):1:1: (1,1):1	All	NP_596564.1	SPBC31F10.02	acyl-coenzyme A thioesterase The13	the13	161	viable	SJAG_00902	CP130698.1.g2544	SPBC31F10.02	SPOG_03092	SOCG_01349	JARFMH010000003.1.g670	SOMG_00599
(1,1):1:1: (1,1):1	All	NP_596565.1	SPBC31F10.03	glutathione-specific gamma-glutamylcyclotransferase Ggg1	ggg1	203	viable	SJAG_00903	CP130698.1.g2545	SPBC31F10.03	SPOG_03093	SOCG_01350	JARFMH010000003.1.g671	SOMG_00598
(1,1):1:1: (1,1):1	All	NP_596566.1	SPBC31F10.04c	mediator complex subunit Med17	srb4	545	inviable	SJAG_00904	CP130698.1.g2546	SPBC31F10.04c	SPOG_03094	SOCG_01351	JARFMH010000003.1.g672	SOMG_00597
(1,1):1:1: (1,1):1	All	NP_596567.1	SPBC31F10.05	conserved fungal protein	mug37	217	viable	SJAG_00905	CP130698.1.g2547	SPBC31F10.05	SPOG_03095	SOCG_01352	U JARFMH010000003.1;250548;251243;%id 0.819;%cov 1	SOMG_00596
(1,1):1:1: (1,1):1	All	NP_596568.1	SPBC31F10.06c	ADP-ribosylation factor Sar1	sar1	190	inviable	SJAG_00906	CP130698.1.g2548	SPBC31F10.06c	SPOG_03096	SOCG_01353	JARFMH010000003.1.g673	SOMG_00595
(1,1):1:1: (1,1):1	All	NP_596569.1	SPBC31F10.07	actin cortical patch component Lsb5	lsb5	304	viable	SJAG_00907	CP130698.1.g2549	SPBC31F10.07	SPOG_03097	SOCG_01354	JARFMH010000003.1.g674	SOMG_00594
(1,1):1:1: (1,1):1	All	NP_596570.2	SPBC31F10.08	meiotic double-strand break formation protrin Mde2	mde2	278	viable	SJAG_00908	CP130698.1.g2550	SPBC31F10.08	SPOG_03098	SOCG_01355	U JARFMH010000003.1;255773;256432;%id 0.832;%cov 0.7534	SOMG_00593
(1,1):1:1: (1,1):1	All	NP_596571.2	SPBC31F10.09c	mediator complex subunit Med10	med10	144	viable	SJAG_00909	CP130698.1.g2551	SPBC31F10.09c	SPOG_03099	SOCG_01356	JARFMH010000003.1.g675	SOMG_00592
(1,1):1:1: (1,1):1	All	NP_596572.1	SPBC31F10.10c	armadillo-type fold protein, zf-MYND type zinc finger protein, Mub1-Rad6-Ubr2 ubiquitin ligase complex Mub1	mub1	574	viable	SJAG_00910	CP130698.1.g2553	SPBC31F10.10c	SPOG_03100	SOCG_01357	JARFMH010000003.1.g676	SOMG_00591
(1,1):1:1: (1,1):1	All	NP_596573.1	SPBC31F10.11c	Prp19 complex subunit Cwf4	cwf4	674	inviable	SJAG_00911	CP130698.1.g2554	SPBC31F10.11c	SPOG_03101	SOCG_01358	JARFMH010000003.1.g677	SOMG_00590
(1,1):1:1: (1,1):1	All	NP_596574.2	SPBC31F10.12	RNA-binding protein Tma20	tma20	181	viable	SJAG_00912	CP130698.1.g2555	SPBC31F10.12	SPOG_03102	SOCG_01359	JARFMH010000003.1.g678	SOMG_00589
(1,1):1:1: (1,1):1	All	NP_596575.1	SPBC31F10.13c	histone H3.3-H4 chaperone, HIR complex WD repeat subunit, hira family Hip1	hip1	932	depends_on_conditions	SJAG_00913	CP130698.1.g2556	SPBC31F10.13c	SPOG_03103	SOCG_01360	JARFMH010000003.1.g679	SOMG_00588
(1,1):1:1: (1,1):1	All	NP_596576.1	SPBC31F10.14c	histone H3.3-H4 chaperone, HIR complex subunit Hip3	hip3	1630	depends_on_conditions	SJAG_00914	CP130698.1.g2557	SPBC31F10.14c	SPOG_03104	SOCG_01361	JARFMH010000003.1.g680	SOMG_00587
(1,1):1:1: (1,1):1	All	NP_596577.1	SPBC31F10.15c	F1-FO ATP synthase epsilon subunit	atp15	67	viable	SJAG_00915	CP130698.1.g2559	SPBC31F10.15c	SPOG_03105	SOCG_01362	JARFMH010000003.1.g681	SOMG_00586
(1,1):1:1: (1,1):1	All	NP_596578.2	SPBC31F10.16	exomer complex ChAPs family (Chs5p-Arf1p-binding) protein Bch1	bch1	649	viable	SJAG_00916	CP130698.1.g2560	SPBC31F10.16	SPOG_03106	SOCG_01363	JARFMH010000003.1.g682	SOMG_00585
(1,1):1:1: (1,1):1	All	NP_596656.1	SPBC32C12.02	DNA-binding transcription factor Ste11	ste11	468	depends_on_conditions	SJAG_04009	CP130698.1.g3414	SPBC32C12.02	SPOG_03188	SOCG_01448	JARFMH010000038.1.g3679	SOMG_00499
(1,1):1:1: (1,1):1	All	NP_596657.1	SPBC32C12.03c	serine/threonine protein kinase Ppk25	ppk25	423	viable	SJAG_02249	CP130697.1.g1561	SPBC32C12.03c	SPOG_03189	U NW_013185621.1;2024162;2022966;%id 0.947;%cov 1	JARFMH010000038.1.g3678	SOMG_00498
(1,1):1:1: (1,1):1	All	NP_001342880.1	SPBC32F12.01c	inositol phosphosphingolipid phospholipase C, Css1	css1	424	depends_on_conditions	SJAG_01219	CP130699.1.g4374	SPBC32F12.01c	SPOG_02308	SOCG_02715	JARFMH010000005.1.g946	SOMG_04995
(1,1):1:1: (1,1):1	All	NP_596145.1	SPBC32F12.02	Ski complex WD repeat subunit Ski8	rec14	302	viable	SJAG_01218	CP130699.1.g4373	SPBC32F12.02	SPOG_02309	SOCG_02716	JARFMH010000005.1.g945	SOMG_04994
(1,1):1:1: (1,1):1	All	NP_596146.1	SPBC32F12.03c	H2O2 scavenger glutathione peroxidase Gpx1	gpx1	158	viable	SJAG_01216	CP130699.1.g4371	SPBC32F12.03c	SPOG_02311	SOCG_02717	JARFMH010000005.1.g944	SOMG_04992
(1,1):1:1: (1,1):1	All	NP_596147.1	SPBC32F12.04	gamma-tubulin Gtb1	gtb1	446	inviable	SJAG_01215	CP130699.1.g4370	SPBC32F12.04	SPOG_00033	SOCG_04756	JARFMH010000035.1.g3541	SOMG_02563
(1,1):1:1: (1,1):1	All	NP_596148.1	SPBC32F12.05c	Prp19 complex subunit Cwf12	cwf12	217	viable	SJAG_01214	CP130699.1.g4369	SPBC32F12.05c	SPOG_00034	SOCG_04755	JARFMH010000035.1.g3542	SOMG_02564
(1,1):1:1: (1,1):1	All	NP_001342735.1	SPBC32F12.06	P-TEFB associated cyclin, cyclin T Pch1	pch1	342	inviable	SJAG_01213	CP130699.1.g4368	SPBC32F12.06	SPOG_00035	SOCG_04754	JARFMH010000035.1.g3543	SOMG_02565
(1,1):1:1: (1,1):1	All	NP_596150.1	SPBC32F12.07c	membrane associated ubiquitin-protein ligase E3, MARCH family		340	viable	SJAG_01212	CP130699.1.g4367	SPBC32F12.07c	SPOG_00036	SOCG_04753	JARFMH010000035.1.g3544	SOMG_02566
(1,1):1:1: (1,1):1	All	NP_596151.1	SPBC32F12.08c	DASH complex subunit Duo1	duo1	282	viable	SJAG_01211	CP130699.1.g4366	SPBC32F12.08c	SPOG_00037	SOCG_04752	JARFMH010000035.1.g3545	SOMG_02567
(1,1):1:1: (1,1):1	All	NP_596152.1	SPBC32F12.09	CDK inhibitor Rum1	rum1	230	viable	SJAG_01210	CP130699.1.g4365	SPBC32F12.09	SPOG_00038	SOCG_04751	JARFMH010000035.1.g3546	SOMG_02568
(1,1):1:1: (1,1):1	All	NP_596153.1	SPBC32F12.10	phosphoglucomutase Pgm1	pgm1	554	inviable	SJAG_01209	CP130699.1.g4364	SPBC32F12.10	SPOG_00039	SOCG_04750	JARFMH010000035.1.g3547	SOMG_02569
(7,6):2:2: (2,2):2	All	NP_596154.1	SPBC32F12.11	glyceraldehyde-3-phosphate dehydrogenase Tdh1	tdh1; gpd3	336	viable	SJAG_00027; SJAG_02135; SJAG_02945; SJAG_03828; SJAG_03903; SJAG_06621; SJAG_06622	CP130697.1.g17; CP130698.1.g1720; CP130698.1.g3509; CP130698.1.g3581; CP130697.1.g1671; CP130699.1.g4363	SPBC32F12.11; SPBC354.12	SPOG_01298; SPOG_00040	SOCG_04474; SOCG_04749	JARFMH010000011.1.g1744; JARFMH010000035.1.g3548	SOMG_02570; SOMG_02326
(1,1):1:1: (1,1):1	All	NP_596156.1	SPBC32F12.12c	Golgi membrane protein involved in vesicle-mediated transport		164	viable	SJAG_01206	CP130699.1.g4361	SPBC32F12.12c	SPOG_00042	SOCG_04747	JARFMH010000035.1.g3550	SOMG_02572
(1,1):1:1: (1,1):1	All	NP_596155.1	SPBC32F12.15	transcription factor TFIIH complex subunit Tfb5	tfb5	68	unknown	SJAG_01207	CP130699.1.g4362	SPBC32F12.15	SPOG_00041	SOCG_04748	JARFMH010000035.1.g3549	SOMG_02571
(1,1):1:1: (1,1):1	All	NP_001343164.1	SPBC32F12.16	SMN complex subunit Gem7	gem7	91	unknown	SJAG_01217	CP130699.1.g4372	SPBC32F12.16	SPOG_02310	SOCG_04949	U JARFMH010000005.1;142279;142007;%id 0.956;%cov 1	SOMG_04993
(1,1):1:1: (1,1):1	All	NP_595607.1	SPBC32H8.01c	ATPase activator for Vps4, Vfa1	vfa1	187	viable	SJAG_00777	CP130698.1.g2422	SPBC32H8.01c	SPOG_04414	SOCG_00062	U JARFMH010000023.1;128327;128722;%id 0.774;%cov 0.7074	SOMG_00921
(1,1):1:1: (1,1):1	All	NP_595608.1	SPBC32H8.02c	NEDD8 protease Nep2	nep2	415	viable	SJAG_00776	CP130698.1.g2421	SPBC32H8.02c	SPOG_04415	SOCG_00061	JARFMH010000023.1.g2849	SOMG_00920
(1,1):1:1: (1,1):1	All	NP_595609.1	SPBC32H8.03	palmitoyl-(protein) hydrolase	bem46	299	viable	SJAG_00774	CP130698.1.g2419	SPBC32H8.03	SPOG_04416	SOCG_00060	JARFMH010000023.1.g2848	SOMG_00919
(1,1):1:1: (1,1):1	All	NP_001342993.1	SPBC32H8.04c	18S rRNA endonuclease Utp24	utp24	192	inviable	SJAG_00772	CP130698.1.g2417	SPBC32H8.04c	SPOG_04417	SOCG_00059	JARFMH010000023.1.g2847	SOMG_00918
(1,1):1:1: (1,1):1	All	NP_595611.1	SPBC32H8.05	ribosome biogenesis protein Llp1	llp1	117	viable	SJAG_03080	CP130697.1.g140	SPBC32H8.05	SPOG_04418	SOCG_00058	JARFMH010000023.1.g2846	SOMG_00917
(1,1):1:1: (1,1):1	All	NP_595613.1	SPBC32H8.07	heterotrimeric G protein beta (WD repeat) subunit Git5	git5	305	viable	SJAG_03081	CP130697.1.g141	SPBC32H8.07	SPOG_04420	SOCG_00056	JARFMH010000023.1.g2844	SOMG_00915
(1,1):1:1: (1,1):1	All	NP_595614.2	SPBC32H8.08c	Golgi alpha-1,2-mannosyltransferase Omh5	omh5	383	viable	SJAG_03082	CP130697.1.g142	SPBC32H8.08c	SPOG_04421	SOCG_00055	JARFMH010000023.1.g2843	SOMG_00914
(1,1):1:1: (1,1):1	All	NP_595615.1	SPBC32H8.09	mitosis-specific spindle pole body WD repeat protein Wdr8	wdr8	483	viable	SJAG_03062	CP130697.1.g123	SPBC32H8.09	SPOG_04422,SPOG_04423	SOCG_00054	JARFMH010000023.1.g2842	SOMG_00913
(1,1):1:1: (1,1):1	All	NP_595616.1	SPBC32H8.10	P-TEFb-associated cyclin-dependent protein kinase Cdk9	cdk9	591	inviable	SJAG_03061	CP130697.1.g122	SPBC32H8.10	SPOG_04424	SOCG_00053	JARFMH010000023.1.g2841	SOMG_00912
(1,1):1:1: (1,1):1	All	NP_595617.1	SPBC32H8.11	DNA-binding forkhead transcription factor, meiotic Mei4	mei4	517	viable	SJAG_05288	CP130697.1.g121	SPBC32H8.11	SPOG_04425	SOCG_00052	JARFMH010000023.1.g2840	SOMG_00911
(2,2):1:1: (1,1):1	All	NP_595618.1	SPBC32H8.12c	actin Act1	act1	375	inviable	SJAG_03058; SJAG_03145	CP130697.1.g120; CP130697.1.g198	SPBC32H8.12c	SPOG_04426	SOCG_00051	JARFMH010000023.1.g2839	SOMG_00910
(1,1):1:1: (1,1):1	All	NP_595619.1	SPBC32H8.13c	spore wall alpha-1,3-glucan synthase Mok12	mok12	2352	viable	SJAG_03057	CP130697.1.g119	SPBC32H8.13c	SPOG_04427	SOCG_00050	JARFMH010000023.1.g2838	SOMG_00909
(1,1):1:1: (1,1):1	All	NP_596121.3	SPBC336.01	DNA helicase I, ubiquitin ligase F-box adaptor Fbh1	fbh1	878	viable	SJAG_02822	CP130697.1.g1027	SPBC336.01	SPOG_02871	SOCG_00286	JARFMH010000037.1.g3613	SOMG_01150
(1,1):1:1: (1,1):1	All	NP_596122.1	SPBC336.02	18S rRNA dimethylase Cdh1	cdh1	307	inviable	SJAG_02821	CP130697.1.g1028	SPBC336.02	SPOG_02870	SOCG_00287	JARFMH010000037.1.g3613	SOMG_01149
(1,1):1:1: (1,1):1	All	NP_596123.1	SPBC336.03	Ras1 GEF Efc25	efc25	987	viable	SJAG_02819	CP130697.1.g1030	SPBC336.03	SPOG_02869	SOCG_00288	JARFMH010000037.1.g3614	SOMG_01148
(1,1):1:1: (1,1):1	All	NP_596124.1	SPBC336.04	DNA polymerase delta catalytic subunit Cdc6	cdc6	1086	inviable	SJAG_02818	CP130697.1.g1031	SPBC336.04	SPOG_02868	SOCG_00289	JARFMH010000037.1.g3614	SOMG_01147
(1,1):1:1: (1,1):1	All	NP_596126.1	SPBC336.06c	ribonuclease H Rnh1	rnh1	264	viable	SJAG_06022	CP130697.1.g1033	SPBC336.06c	SPOG_05396	SOCG_00290	JARFMH010000037.1.g3615	SOMG_01146
(1,1):1:1: (1,1):1	All	NP_596127.1	SPBC336.07	transcription factor TFIIIC complex B box binding subunit Sfc3	sfc3	1339	inviable	SJAG_02815	CP130697.1.g1034	SPBC336.07	SPOG_02979	SOCG_01238	JARFMH010000061.1.g4309	SOMG_00710
(1,1):1:1: (1,1):1	All	NP_596128.1	SPBC336.08	Ndc80 complex subunit Spc24	spc24	198	inviable	SJAG_02814	CP130697.1.g1035	SPBC336.08	SPOG_02981	SOCG_01241	JARFMH010000003.1.g569	SOMG_00709
(1,1):1:1: (1,1):1	All	NP_596129.1	SPBC336.09c	RNA polymerase I general transcription initiation factor subunit Rrn7	rrn7	537	inviable	SJAG_02813	CP130697.1.g1036	SPBC336.09c	SPOG_02982	SOCG_01242	JARFMH010000003.1.g570	SOMG_00708
(1,1):1:1: (1,1):1	All	NP_596130.3	SPBC336.10c	translation elongation and termination factor eIF5A	tif512	157	viable	SJAG_02812	CP130697.1.g1037	SPBC336.10c	SPOG_02983	SOCG_01243	JARFMH010000003.1.g571	SOMG_00707
(1,1):1:1: (1,1):1	All	NP_596131.1	SPBC336.11	GARP complex subunit Vps52	vps52	508	inviable	SJAG_02811	CP130697.1.g1038	SPBC336.11	SPOG_02984	SOCG_01244	JARFMH010000003.1.g572	SOMG_00706
(1,1):1:1: (1,1):1	All	NP_596132.1	SPBC336.12c	DNA-binding transcription factor, MBF transcription factor complex subunit Cdc10	cdc10	767	inviable	SJAG_02810	CP130697.1.g1039	SPBC336.12c	SPOG_02985	SOCG_01245	JARFMH010000003.1.g573	SOMG_00705
(1,1):1:1: (1,1):1	All	NP_596133.1	SPBC336.13c	mitochondrial inner membrane peptidase complex catalytic subunit 2	mmp2	180	viable	SJAG_02809	CP130697.1.g1040	SPBC336.13c	SPOG_02986	SOCG_01247	JARFMH010000003.1.g574	SOMG_00704
(1,1):1:1: (1,1):1	All	NP_596134.1	SPBC336.14c	PAN complex protein phosphotransferase subunit Ppk26	ppk26	589	viable	SJAG_02808	CP130697.1.g1041	SPBC336.14c	SPOG_02987	SOCG_01248	JARFMH010000003.1.g575	SOMG_00703
(1,1):1:1: (1,1):1	All	NP_596135.2	SPBC336.15	chromosome passenger complex subunit, INCENP ortholog Pic1	pic1	1018	inviable	SJAG_02807	CP130697.1.g1042	SPBC336.15	SPOG_02988	SOCG_01249	JARFMH010000003.1.g576	SOMG_00702
(1,1):1:1: (1,1):1	All	NP_595404.1	SPBC337.03	RNA polymerase II transcription termination factor homolog	rhn1	387	viable	SJAG_00448	CP130698.1.g2112	SPBC337.03	SPOG_04226	SOCG_03512	JARFMH010000015.1.g2099	SOMG_01408
(1,1):1:1: (1,1):1	All	NP_595406.1	SPBC337.05c	chaperonin-containing T-complex theta subunit Cct8	cct8	546	inviable	SJAG_00447	CP130698.1.g2111	SPBC337.05c	SPOG_04228	SOCG_03510	JARFMH010000015.1.g2097	SOMG_01406
(1,1):1:1: (1,1):1	All	NP_595407.1	SPBC337.06c	Prp19 complex subunit Cwf15	cwf15	265	inviable	SJAG_00446	CP130698.1.g2110	SPBC337.06c	SPOG_04229	SOCG_03509	JARFMH010000015.1.g2096	SOMG_01405
(1,1):1:1: (1,1):1	All	NP_595408.1	SPBC337.07c	pseudopeptidase Ecm14	ecm14	497	viable	SJAG_00451	CP130698.1.g2115	SPBC337.07c	SPOG_04230	SOCG_03508	JARFMH010000015.1.g2095	SOMG_01404
(1,1):1:1: (1,1):1	All	NP_595409.1	SPBC337.08c	protein modifier, ubiquitin	ubi4	382	viable	SJAG_00452	CP130698.1.g2116	SPBC337.08c	SPOG_05776	SOCG_03507	JARFMH010000015.1.g2094	SOMG_05120
(1,1):1:1: (1,1):1	All	NP_595410.1	SPBC337.09	Erg28 protein	erg28	136	viable	SJAG_00453	CP130698.1.g2117	SPBC337.09	SPOG_04231	SOCG_03506	JARFMH010000050.1.g4101	SOMG_01403
(1,1):1:1: (1,1):1	All	NP_595411.1	SPBC337.10c	CIA machinery anamorsin Dre2	dre2	288	viable	SJAG_00455	CP130698.1.g2119	SPBC337.10c	SPOG_04232	SOCG_03505	JARFMH010000050.1.g4100	SOMG_01402
(1,1):1:1: (1,1):1	All	NP_595413.2	SPBC337.12	MTREC (exosome adaptor) complex zf-CCCH type zinc finger subunit Red5	red5	376	inviable	SJAG_00456	CP130698.1.g2120	SPBC337.12	SPOG_04233	SOCG_03504	JARFMH010000050.1.g4099	SOMG_01401
(1,1):1:1: (1,1):1	All	NP_595414.1	SPBC337.13c	RagA/B GTPase Gtr1	gtr1	308	depends_on_conditions	SJAG_00457	CP130698.1.g2121	SPBC337.13c	SPOG_04234	SOCG_03503	JARFMH010000050.1.g4098	SOMG_01400
(1,1):1:1: (1,1):1	All	NP_595415.1	SPBC337.14	DNA-directed RNA polymerase II complex subunit Rpb4	rpb4	135	inviable	SJAG_00458	CP130698.1.g2122	SPBC337.14	SPOG_04236	SOCG_03502	JARFMH010000050.1.g4097	SOMG_01399
(1,1):1:1: (1,1):1	All	NP_595416.1	SPBC337.15c	ubiquinone biosynthesis protein Coq7	coq7	216	depends_on_conditions	SJAG_00459	CP130698.1.g2123	SPBC337.15c	SPOG_04237	SOCG_03501	JARFMH010000050.1.g4096	SOMG_01398
(1,1):1:1: (1,1):1	All	NP_595417.1	SPBC337.16	phosphatidyl-N-dimethylethanolamine N-methyltransferase	cho1	196	viable	SJAG_00812	CP130698.1.g2455	SPBC337.16	SPOG_04238	SOCG_03500	JARFMH010000050.1.g4095	SOMG_01397
(1,1):1:1: (1,1):1	All	NP_596744.1	SPBC342.01c	glucosyltransferase Alg6	alg6	506	viable	SJAG_03656	CP130697.1.g669	SPBC342.01c	SPOG_01148	SOCG_00880	JARFMH010000010.1.g1555	SOMG_03796
(1,1):1:1: (1,1):1	All	NP_596745.1	SPBC342.02	cytoplasmic glutaminyl-tRNA ligase Qrs1	qrs1	811	inviable	SJAG_04482	CP130699.1.g4126	SPBC342.02	SPOG_01051	SOCG_00974	JARFMH010000010.1.g1642	SOMG_03894
(1,1):1:1: (1,1):1	All	NP_596746.1	SPBC342.03	spore wall 1,3-beta-glucanosyltransferase Gas4	gas4	456	viable	SJAG_04483	CP130699.1.g4125	SPBC342.03	SPOG_01050	SOCG_00975	JARFMH010000010.1.g1643	SOMG_03895
(1,1):1:1: (1,1):1	All	NP_596747.1	SPBC342.04	19S proteasome regulatory subunit Rpn13a	rpn1301	291	viable	SJAG_04484	CP130699.1.g4124	SPBC342.04	SPOG_01049	SOCG_00976	JARFMH010000010.1.g1644	SOMG_03896
(1,1):1:1: (1,1):1	All	NP_596748.1	SPBC342.05	BRCT and tudor domain DNA checkpoint protein Crb2	crb2	778	viable	SJAG_01205	CP130699.1.g4360	SPBC342.05	SPOG_01048	SOCG_00977	JARFMH010000010.1.g1645	SOMG_03897
(1,1):1:1: (1,1):1	All	NP_596749.1	SPBC342.06c	histone lysine acetyltransferase Rtt109	rtt109	369	viable	SJAG_01204	CP130699.1.g4359	SPBC342.06c	SPOG_01047	SOCG_00978	JARFMH010000010.1.g1646	SOMG_03898
(1,1):1:1: (1,1):1	All	NP_595225.2	SPBC354.01	cytoplasmic translation associated GTP binding protein Gtp1	gtp1	363	viable	SJAG_02331	CP130697.1.g1486	SPBC354.01	SPOG_01285	SOCG_01763	JARFMH010000007.1.g1266	SOMG_00177
(1,1):1:1: (1,1):1	All	NP_595226.1	SPBC354.02c	translocon alpha subunit Sec61	sec61	479	inviable	SJAG_02330	CP130697.1.g1487	SPBC354.02c	SPOG_01286	SOCG_01762	JARFMH010000007.1.g1267	SOMG_00178
(1,1):1:1: (1,1):1	All	NP_595227.1	SPBC354.03	Set1C complex WD repeat protein Swd3	swd3	380	viable	SJAG_02329	CP130697.1.g1488	SPBC354.03	SPOG_01287	SOCG_01761	JARFMH010000007.1.g1268	SOMG_00179
(1,1):1:1: (1,1):1	All	NP_595228.1	SPBC354.04	Schizosaccharomyces specific protein		163	viable	SJAG_02327	CP130697.1.g1489	SPBC354.04	SPOG_01288	SOCG_01760	JARFMH010000007.1.g1269	SOMG_00180
(1,1):1:1: (1,1):1	All	NP_595229.1	SPBC354.05c	DNA-binding transcription factor, membrane-tethered Sre2	sre2	793	viable	SJAG_02326	CP130697.1.g1490	SPBC354.05c	SPOG_01289	SOCG_01759	JARFMH010000007.1.g1270	SOMG_00181
(1,1):1:1: (1,1):1	All	NP_595230.2	SPBC354.06	mitochondrial ribosomal protein subunit S16	mrps16	96	inviable	SJAG_02324	CP130697.1.g1492	SPBC354.06	SPOG_01290	SOCG_01758	JARFMH010000007.1.g1271	SOMG_00182
(1,1):1:1: (1,1):1	All	NP_595231.3	SPBC354.07c	sterol transfer protein Osh42	osh42	397	viable	SJAG_02323	CP130697.1.g1493	SPBC354.07c	SPOG_01291	SOCG_01757	JARFMH010000007.1.g1272	SOMG_00183
(1,1):1:1: (1,1):1	All	NP_595232.1	SPBC354.08c	plasma membrane calcium ion transmembrane transporter	rsn1	865	viable	SJAG_02322	CP130697.1.g1494	SPBC354.08c	SPOG_01292	SOCG_01756	JARFMH010000007.1.g1273	SOMG_00184
(1,1):1:1: (1,1):1	All	NP_595233.1	SPBC354.09c	Transferrin receptor-like protease Tre1	tre1	794	viable	SJAG_02117	CP130697.1.g1688	SPBC354.09c	SPOG_01293	SOCG_01755	JARFMH010000007.1.g1274	SOMG_00185
(1,1):1:1: (1,1):1	All	NP_595234.1	SPBC354.10	RNAPII degradation factor Def1	def1	963	viable	SJAG_02116	CP130697.1.g1689	SPBC354.10	SPOG_01297	SOCG_04475	JARFMH010000011.1.g1743	SOMG_02327
(1,1):1:1: (1,1):1	All	NP_595237.1	SPBC354.13	RhoGAP for Cdc42, Rga6	rga6	733	viable	SJAG_00028	CP130698.1.g1721	SPBC354.13	SPOG_01299	SOCG_04473	JARFMH010000011.1.g1745	SOMG_02325
(1,1):1:1: (1,1):1	All	NP_595238.1	SPBC354.14c	vacuolar protein-membrane adaptor Vac8	vac8	550	viable	SJAG_00029	CP130698.1.g1722	SPBC354.14c	SPOG_01300	SOCG_04472	JARFMH010000011.1.g1746	SOMG_02324
(1,1):1:1: (1,1):1	All	NP_595332.1	SPBC36.04	cysteine synthase	cys11	351	depends_on_conditions	SJAG_00582	CP130698.1.g2239	SPBC36.04	SPOG_04155	SOCG_03583	JARFMH010000015.1.g2164	SOMG_01483
(1,1):1:1: (1,1):1	All	NP_595333.1	SPBC36.05c	histone deacetylase (class I) H3-K9 specific complex subunit Clr6	clr6	405	inviable	SJAG_00581	CP130698.1.g2238	SPBC36.05c	SPOG_04156	SOCG_03582	JARFMH010000015.1.g2163	SOMG_01482
(1,1):1:1: (1,1):1	All	NP_595334.1	SPBC36.06c	ER farnesyl pyrophosphate synthetase Erg20	spo9	351	depends_on_conditions	SJAG_00580	CP130698.1.g2237	SPBC36.06c	SPOG_04157	SOCG_03581	JARFMH010000015.1.g2163	SOMG_01481
(1,1):1:1: (1,1):1	All	NP_595335.1	SPBC36.07	elongator complex WD repeat protein Elp1	elp1	1253	viable	SJAG_00579	CP130698.1.g2236	SPBC36.07	SPOG_04158	SOCG_03580	JARFMH010000015.1.g2162	SOMG_01480
(1,1):1:1: (1,1):1	All	NP_595336.1	SPBC36.08c	Golgi transport complex subunit Cog2	cog2	191	inviable	SJAG_00578	CP130698.1.g2235	SPBC36.08c	SPOG_04159	SOCG_03579	JARFMH010000015.1.g2161	SOMG_01479
(1,1):1:1: (1,1):1	All	NP_595337.1	SPBC36.09	U2 snRNP-associated protein sap61	sap61	492	inviable	SJAG_00577	CP130698.1.g2234	SPBC36.09	SPOG_04160	SOCG_03578	JARFMH010000015.1.g2160	SOMG_01478
(1,1):1:1: (1,1):1	All	NP_595338.1	SPBC36.10	phosphatidic acid transfer protein Ups2	ups2	184	viable	SJAG_00576	CP130698.1.g2233	SPBC36.10	SPOG_04161	SOCG_03577	JARFMH010000015.1.g2159	SOMG_01477
(1,1):1:1: (1,1):1	All	NP_001342727.1	SPBC36.11	Schizosaccharomyces specific protein		343	viable	SJAG_00575	CP130698.1.g2232	SPBC36.11	SPOG_04162	SOCG_03576	JARFMH010000015.1.g2158	SOMG_01476
(1,1):1:1: (1,1):1	All	NP_595340.1	SPBC36.12c	SGT1-like protein Git7	git7	379	inviable	SJAG_00574	CP130698.1.g2231	SPBC36.12c	SPOG_04163	SOCG_03575	JARFMH010000015.1.g2157	SOMG_01475
(1,1):1:1: (1,1):1	All	NP_596030.1	SPBC365.01	sec14 cytosolic factor family, phospholipid-intermembrane transfer protein Csr103	csr103	355	viable	SJAG_03172	CP130697.1.g223	SPBC365.01	SPOG_00083	SOCG_04704	JARFMH010000006.1.g1144	SOMG_02615
(1,1):1:1: (1,1):1	All	NP_596031.1	SPBC365.02c	protoheme IX farnesyltransferase	cox10	387	viable	SJAG_03173	CP130697.1.g224	SPBC365.02c	SPOG_00082	SOCG_04705	JARFMH010000006.1.g1145	SOMG_02614
(1,1):1:1: (1,1):1	All	NP_596032.1	SPBC365.03c	60S ribosomal protein L21	rpl2101	160	viable	SJAG_01202	CP130699.1.g4357	SPBC365.03c	SPOG_00081	SOCG_04706	JARFMH010000006.1.g1146	SOMG_02613
(1,1):1:1: (1,1):1	All	NP_596033.1	SPBC365.04c	nop6|RNA-binding protein, involved in ribosome biogenesis Nop6	nop6	233	viable	SJAG_01201	CP130699.1.g4356	SPBC365.04c	SPOG_00080	SOCG_04707	JARFMH010000006.1.g1147	SOMG_02612
(1,1):1:1: (1,1):1	All	NP_596034.1	SPBC365.05c	splicing factor Slu7	slu7	379	inviable	SJAG_01200	CP130699.1.g4355	SPBC365.05c	SPOG_00079	SOCG_04708	JARFMH010000006.1.g1148	SOMG_02611
(1,1):1:1: (1,1):1	All	NP_001342889.1	SPBC365.06	ubiquitin-like protein modifier SUMO	pmt3	117	viable	SJAG_03843	CP130698.1.g3524	SPBC365.06	SPOG_00078	SOCG_04709	JARFMH010000006.1.g1149	SOMG_02610
(1,1):1:1: (1,1):1	All	NP_596036.1	SPBC365.07c	Golgi coiled-coil protein Tmf1	tmf1	547	viable	SJAG_03842	CP130698.1.g3523	SPBC365.07c	SPOG_00077	SOCG_04710	JARFMH010000006.1.g1150	SOMG_02609
(1,1):1:1: (1,1):1	All	NP_596037.1	SPBC365.08c	Hrd1 ubiquitin ligase complex (derlin) Der1/Dfm1	der1	224	viable	SJAG_03841	CP130698.1.g3522	SPBC365.08c	SPOG_00076	SOCG_04711	JARFMH010000006.1.g1151	SOMG_02608
(1,1):1:1: (1,1):1	All	NP_596038.1	SPBC365.09c	human KIN ortholog	kin17	304	inviable	SJAG_03840	CP130698.1.g3521	SPBC365.09c	SPOG_00075	SOCG_04712	JARFMH010000006.1.g1152	SOMG_02607
(1,1):1:1: (1,1):1	All	NP_596039.1	SPBC365.10	Ino80 complex actin-like protein Arp5	arp5	721	viable	SJAG_03839	CP130698.1.g3520	SPBC365.10	SPOG_00074	SOCG_04713	JARFMH010000006.1.g1153	SOMG_02606
(1,1):1:1: (1,1):1	All	NP_596040.1	SPBC365.11	Golgi GRIP domain protein Grp2	grp2	266	viable	SJAG_03838	CP130698.1.g3519	SPBC365.11	SPOG_00073	SOCG_04714	JARFMH010000006.1.g1154	SOMG_02605
(1,1):1:1: (1,1):1	All	NP_596041.1	SPBC365.12c	nuclear envelope Ish domain protein Ish1	ish1	684	viable	SJAG_03837	CP130698.1.g3518	SPBC365.12c	SPOG_00072	SOCG_04715	JARFMH010000006.1.g1155	SOMG_02604
(1,1):1:1: (1,1):1	All	NP_001342890.1	SPBC365.13c	RanGAP Hba1	hba1	399	viable	SJAG_03836	CP130698.1.g3518	SPBC365.13c	SPOG_00071	SOCG_04716	JARFMH010000006.1.g1155	SOMG_02603
(1,1):1:1: (1,1):1	All	NP_596043.1	SPBC365.14c	UDP-glucose 4-epimerase Uge1	uge1	355	viable	SJAG_01784	CP130699.1.g4904	SPBC365.14c	SPOG_00070	SOCG_04717	JARFMH010000006.1.g1156	SOMG_02602
(1,1):1:1: (1,1):1	All	NP_596044.1	SPBC365.15	gamma tubulin complex GCP2 subunit Alp4	alp4	784	inviable	SJAG_03835	CP130698.1.g3517	SPBC365.15	SPOG_00069	SOCG_04718	JARFMH010000006.1.g1157	SOMG_02601
(1,1):1:1: (1,1):1	All	NP_596045.1	SPBC365.16	mitochondrial membrane protein, conserved in yeast and apicomplexa		277	viable	SJAG_03833	CP130698.1.g3515	SPBC365.16	SPOG_00068	SOCG_04719	JARFMH010000006.1.g1158	SOMG_02600
(1,1):1:1: (1,1):1	All	NP_595984.1	SPBC36B7.02	ER to Golgi ceramide transport protein, lipocalin superfamily Svf2	svf2	353	viable	SJAG_00176	CP130698.1.g1863	SPBC36B7.02	SPOG_02182	SOCG_00323	JARFMH010000034.1.g3489	SOMG_03207
(1,1):1:1: (1,1):1	All	NP_595985.1	SPBC36B7.03	ER protein translocation subcomplex subunit Sec63	sec63	611	viable	SJAG_00175	CP130698.1.g1862	SPBC36B7.03	SPOG_02181	SOCG_00324	JARFMH010000034.1.g3490	SOMG_03208
(1,1):1:1: (1,1):1	All	NP_595986.1	SPBC36B7.04	tRNA/mRNA dihydrouridine synthase Dus1	dus1	399	viable	SJAG_00174	CP130698.1.g1861	SPBC36B7.04	SPOG_02180	SOCG_00325	JARFMH010000034.1.g3491	SOMG_03209
(1,1):1:1: (1,1):1	All	NP_595987.1	SPBC36B7.05c	endosomal and vacuolar ubiquitin-protein ligase E3/phosphatidylinositol(3)-phosphate binding protein Pib1	pib1	279	viable	SJAG_00173	CP130698.1.g1860	SPBC36B7.05c	SPOG_02179	SOCG_00326	JARFMH010000034.1.g3492	SOMG_03210
(1,1):1:1: (1,1):1	All	NP_595988.2	SPBC36B7.06c	linear element protein Mug20	mug20	151	viable	SJAG_00172	CP130698.1.g1860	SPBC36B7.06c	SPOG_02178	SOCG_00327	JARFMH010000034.1.g3493	SOMG_03211
(1,1):1:1: (1,1):1	All	NP_595989.1	SPBC36B7.07	SNARE Tlg1	tlg1	225	depends_on_conditions	SJAG_00171	CP130698.1.g1859	SPBC36B7.07	SPOG_02177	SOCG_00328	JARFMH010000034.1.g3494	SOMG_03212
(1,1):1:1: (1,1):1	All	NP_001342975.1	SPBC36B7.08c	CENP-A histone disassembly chaperone Ccp1	ccp1	244	viable	SJAG_00170	CP130698.1.g1858	SPBC36B7.08c	SPOG_02176	SOCG_00329	JARFMH010000034.1.g3495	SOMG_03213
(1,1):1:1: (1,1):1	All	NP_595991.2	SPBC36B7.09	eIF2 alpha kinase Gcn2	gcn2	1576	inviable	SJAG_00169	CP130698.1.g1857	SPBC36B7.09	SPOG_02175	SOCG_00330	JARFMH010000034.1.g3496	SOMG_03214
(1,1):1:1: (1,1):1	All	NP_596413.1	SPBC3B8.01c	mitochondrial [2Fe-2S] cluster assembly NADPH-ferredoxin reductase Arh1	arh1	469	inviable	SJAG_01063	CP130698.1.g2702	SPBC3B8.01c	SPOG_01216	SOCG_01832	JARFMH010000007.1.g1201	SOMG_00106
(1,1):1:1: (1,1):1	All	NP_596412.1	SPBC3B8.02	CCAAT-binding factor complex subunit Php5	php5	415	viable	SJAG_01062	CP130698.1.g2701	SPBC3B8.02	SPOG_01215	SOCG_01833	JARFMH010000007.1.g1200	SOMG_00105
(1,1):1:1: (1,1):1	All	NP_596411.1	SPBC3B8.03	saccharopine dehydrogenase	lys9	450	viable	SJAG_01061	CP130698.1.g2700	SPBC3B8.03	SPOG_01214	SOCG_01834	JARFMH010000007.1.g1199	SOMG_00104
(1,1):1:1: (1,1):1	All	NP_596410.1	SPBC3B8.04c	phosphate (Pi) transmembrane transporter Plt1	plt1	867	viable	SJAG_01059	CP130698.1.g2698	SPBC3B8.04c	SPOG_01212	SOCG_01835	JARFMH010000007.1.g1197	SOMG_00102
(1,1):1:1: (1,1):1	All	NP_596409.1	SPBC3B8.05	diphthamide biosynthesis protein Dph1	dph1	436	viable	SJAG_01058	CP130698.1.g2697	SPBC3B8.05	SPOG_01211	SOCG_01836	JARFMH010000007.1.g1196	SOMG_00101
(1,1):1:1: (1,1):1	All	NP_596407.1	SPBC3B8.07c	dihydroceramide delta-4 desaturase	dsd1	362	viable	SJAG_01057	CP130698.1.g2696	SPBC3B8.07c	SPOG_01209	SOCG_01838	JARFMH010000007.1.g1194	SOMG_00099
(1,1):1:1: (1,1):1	All	NP_596406.1	SPBC3B8.08	Sjogren's syndrome/scleroderma autoantigen 1 family, implicated in mitotic cell cycle process		153	viable	SJAG_01908	CP130699.1.g5015	SPBC3B8.08	SPOG_01208	SOCG_01839	JARFMH010000007.1.g1193	SOMG_00098
(1,1):1:1: (1,1):1	All	NP_596405.1	SPBC3B8.09	U3 snoRNP-associated protein Utp3	utp3	597	inviable	SJAG_01907	CP130699.1.g5014	SPBC3B8.09	SPOG_01207	SOCG_01840	JARFMH010000007.1.g1192	SOMG_00097
(1,1):1:1: (1,1):1	All	NP_001417967.1	SPBC3B8.10	mitochondrial F1-FO ATP synthase peripheral stalk assembly factor Ina17	ina17	86	unknown	SJAG_07008	CP130698.1.g2699	SPBC3B8.10	SPOG_01213	SOCG_06140	JARFMH010000007.1.g1198	SOMG_00103
(1,1):1:1: (1,1):1	All	NP_596404.1	SPBC3B8.10c	serine/threonine protein phosphatase (Nem1-Spo7 complex) catalytic subunit Nem1	nem1	476	viable	SJAG_01906	CP130699.1.g5013	SPBC3B8.10c	SPOG_01206	SOCG_01841	JARFMH010000007.1.g1191	SOMG_00096
(1,1):1:1: (1,1):1	All	NP_596403.1	SPBC3B8.11	RNA polymerase I general transcription initiation factor subunit Rrn6	rrn6	868	inviable	SJAG_00202	CP130698.1.g1887	SPBC3B8.11	SPOG_01205	SOCG_01842	JARFMH010000007.1.g1190	SOMG_00095
(1,1):1:1: (1,1):1	All	NP_596658.1	SPBC3B9.01	SOCG_04321	fes1	287	inviable	SJAG_01556	CP130699.1.g4688, CP130699.1.g4689	SPBC3B9.01	SPOG_03190	SOCG_01450	JARFMH010000038.1.g3677	SOMG_00497
(1,1):1:1: (1,1):1	All	NP_596659.1	SPBC3B9.02c	splicing factor Cwf28	cwf28	381	inviable	SJAG_01557	CP130699.1.g4690	SPBC3B9.02c	SPOG_03191	SOCG_01451	JARFMH010000038.1.g3676	SOMG_00496
(1,1):1:1: (1,1):1	All	NP_596660.1	SPBC3B9.03	signal recognition particle receptor alpha subunit Srp101	srp101	547	inviable	SJAG_01558	CP130699.1.g4691	SPBC3B9.03	SPOG_04626	SOCG_01452	JARFMH010000038.1.g3675	SOMG_00494
(1,1):1:1: (1,1):1	All	NP_596661.1	SPBC3B9.04	mitochondrial methyltransferase Oms1	oms1	248	viable	SJAG_05693	CP130699.1.g4692	SPBC3B9.04	SPOG_04625	SOCG_01453	JARFMH010000038.1.g3675	SOMG_00493
(1,1):1:1: (1,1):1	All	NP_596663.1	SPBC3B9.05	helper of TIM Hot15	hot15	116	viable	SJAG_01560	CP130699.1.g4694	SPBC3B9.05	SPOG_04623	SOCG_01455	JARFMH010000038.1.g3674	SOMG_00491
(1,1):1:1: (1,1):1	All	NP_596664.1	SPBC3B9.06c	autophagy associated protein Atg3	atg3	275	viable	SJAG_01561	CP130699.1.g4695	SPBC3B9.06c	SPOG_04622	SOCG_01456	JARFMH010000038.1.g3673	SOMG_00490
(1,1):1:1: (1,1):1	All	NP_596665.1	SPBC3B9.07c	DNA-directed RNA polymerase I complex subunit Rpa43	rpa43	173	inviable	SJAG_01562	CP130699.1.g4696	SPBC3B9.07c	SPOG_04621	SOCG_01457	JARFMH010000038.1.g3672	SOMG_00489
(1,1):1:1: (1,1):1	All	NP_596666.1	SPBC3B9.08c	exon junction complex subunit, Mago-nashi homolog Mnh1	mnh1	147	viable	SJAG_04025	CP130698.1.g3401	SPBC3B9.08c	SPOG_04620	SOCG_01458	JARFMH010000038.1.g3672	SOMG_00488
(1,1):1:1: (1,1):1	All	NP_596667.1	SPBC3B9.09	ESCRT II complex subunit Vps36	vps36	467	viable	SJAG_04024	CP130698.1.g3402	SPBC3B9.09	SPOG_04619	SOCG_01459	JARFMH010000038.1.g3671	SOMG_00487
(1,1):1:1: (1,1):1	All	NP_596668.1	SPBC3B9.10	SNARE Vti1	vti1	214	inviable	SJAG_04023	CP130698.1.g3403	SPBC3B9.10	SPOG_04618	SOCG_01460	JARFMH010000038.1.g3671	SOMG_00486
(1,1):1:1: (1,1):1	All	NP_596669.1	SPBC3B9.11c	mRNA cleavage and polyadenylation specificity factor complex RNA-binding subunit Ctf1	ctf1	363	viable	SJAG_04022	CP130698.1.g3404	SPBC3B9.11c	SPOG_04616	SOCG_01462	JARFMH010000038.1.g3670	SOMG_00484
(1,1):1:1: (1,1):1	All	NP_596670.1	SPBC3B9.12	TRAPP I, II, and III complex subunit Trs23	trs23	132	inviable	SJAG_04021	U CP130698.1;5704666;5704947;%id 0.957;%cov 0.7068	SPBC3B9.12	SPOG_04615	SOCG_01463	U JARFMH010000038.1;59350;59072;%id 0.989;%cov 0.7045	SOMG_00483
(1,1):1:1: (1,1):1	All	NP_596672.1	SPBC3B9.14c	mitochondrial ribosomal protein subunit L44	mrpl3	326	inviable	SJAG_04019	CP130698.1.g3405	SPBC3B9.14c	SPOG_04613	SOCG_01465	JARFMH010000038.1.g3668	SOMG_00481
(1,1):1:1: (1,1):1	All	NP_596673.1	SPBC3B9.15c	Sre1 cleavage activating protein, Scap Scp1	scp1	1086	viable	SJAG_04018	CP130698.1.g3405	SPBC3B9.15c	SPOG_04612	SOCG_01466	JARFMH010000038.1.g3667	SOMG_00480
(1,1):1:1: (1,1):1	All	NP_596674.1	SPBC3B9.16c	nucleoporin, WD repeat Nup120	nup120	1136	depends_on_conditions	SJAG_04017	CP130698.1.g3406	SPBC3B9.16c	SPOG_04611	SOCG_01467	JARFMH010000038.1.g3666	SOMG_00479
(1,1):1:1: (1,1):1	All	NP_596675.1	SPBC3B9.17	mitochondrial [4Fe-4S] cluster assembly and transfer protein Isa2	isa2	205	inviable	SJAG_04016	CP130698.1.g3407	SPBC3B9.17	SPOG_04610	SOCG_01468	JARFMH010000038.1.g3665	SOMG_00478
(1,1):1:1: (1,1):1	All	NP_596676.1	SPBC3B9.18c	V-type ATPase V1 subunit F	vma7	120	inviable	SJAG_04015	CP130698.1.g3408	SPBC3B9.18c	SPOG_04609	SOCG_01469	JARFMH010000038.1.g3664	SOMG_00477
(1,1):1:1: (1,1):1	All	NP_596677.1	SPBC3B9.19	mitochondrial [2Fe-2S] cluster assembly and protein import chaperone Mge1	mge1	223	inviable	SJAG_04014	CP130698.1.g3409	SPBC3B9.19	SPOG_04608	SOCG_01470	JARFMH010000038.1.g3663	SOMG_00476
(1,1):1:1: (1,1):1	All	NP_596662.1	SPBC3B9.21	mRNA decapping complex regulatory subunit Dcp1	dcp1	127	inviable	SJAG_05694	CP130699.1.g4693	SPBC3B9.21	SPOG_04624	SOCG_01454	JARFMH010000038.1.g3674	SOMG_00492
(1,1):1:1: (1,1):1	All	NP_001343014.1	SPBC3B9.22c	DASH complex subunit Dad4	dad4	72	unknown	SJAG_05319	U CP130698.1;5702783;5702523;%id 0.816;%cov 1	SPBC3B9.22c	SPOG_04617	SOCG_01461	U JARFMH010000038.1;61627;61731;%id 1;%cov 0.4861	SOMG_00485
(1,1):1:1: (1,1):1	All	NP_595513.1	SPBC3D6.02	But2 family protein But2, similar to cell surface molecules	but2	390	viable	SJAG_01846	CP130699.1.g4961	SPBC3D6.02	SPOG_04336	SOCG_03404	JARFMH010000022.1.g2742	SOMG_01300
(1,1):1:1: (1,1):1	All	NP_595514.1	SPBC3D6.03c	mitochondrial 3'-tRNA processing endonuclease tRNAse Z, Trz2	trz2	678	inviable	SJAG_04885	CP130698.1.g2940	SPBC3D6.03c	SPOG_04337	SOCG_03403	JARFMH010000022.1.g2743	SOMG_01299
(1,1):1:1: (1,1):1	All	NP_595516.1	SPBC3D6.04c	mitotic spindle checkpoint protein Mad1	mad1	676	viable	SJAG_04884	CP130698.1.g2941	SPBC3D6.04c	SPOG_04339	SOCG_03401	JARFMH010000022.1.g2745	SOMG_01297
(1,1):1:1: (1,1):1	All	NP_595517.1	SPBC3D6.05	phosphatidate cytidylyltransferase Ptp4/Dgk1	ptp4	218	viable	SJAG_04883	CP130698.1.g2942	SPBC3D6.05	SPOG_04340	SOCG_03400	JARFMH010000022.1.g2746	SOMG_01296
(1,1):1:1: (1,1):1	All	NP_595518.1	SPBC3D6.06c	ribose-phosphate pyrophosphokinase Prs5	prs5	341	viable	SJAG_04882	CP130698.1.g2943	SPBC3D6.06c	SPOG_04341	SOCG_03399	JARFMH010000022.1.g2747	SOMG_01295
(1,1):1:1: (1,1):1	All	NP_595519.1	SPBC3D6.07	pig-A, phosphatidylinositol N-acetylglucosaminyltransferase subunit Gpi3	gpi3	456	inviable	SJAG_04881	CP130698.1.g2944	SPBC3D6.07	SPOG_04342	SOCG_03398	JARFMH010000022.1.g2748	SOMG_01294
(1,1):1:1: (1,1):1	All	NP_595520.1	SPBC3D6.08c	Lsm1-7 complex subunit Lsm1	lsm1	140	viable	SJAG_04880	CP130698.1.g2945	SPBC3D6.08c	SPOG_04343	SOCG_03397	JARFMH010000022.1.g2749	SOMG_01293
(1,1):1:1: (1,1):1	All	NP_595521.1	SPBC3D6.09	DNA polymerase epsilon subunit Dpb4	dpb4	210	viable	SJAG_04879	CP130698.1.g2946	SPBC3D6.09	SPOG_04344	SOCG_03396	JARFMH010000022.1.g2750	SOMG_01292
(1,1):1:1: (1,1):1	All	NP_595522.1	SPBC3D6.10	AP-endonuclease Apn2	apn2	523	viable	SJAG_02298	CP130697.1.g1517	SPBC3D6.10	SPOG_04345	SOCG_03395	JARFMH010000022.1.g2751	SOMG_01291
(1,1):1:1: (1,1):1	All	NP_595523.1	SPBC3D6.11c	SUMO-targeted ubiquitin-protein ligase E3 Slx8	slx8	269	inviable	SJAG_02299	CP130697.1.g1516	SPBC3D6.11c	SPOG_04346	SOCG_03394	JARFMH010000022.1.g2752	SOMG_01290
(1,1):1:1: (1,1):1	All	NP_595524.1	SPBC3D6.12	U3 snoRNA associated protein Dip2	dip2	922	inviable	SJAG_02300	CP130697.1.g1515	SPBC3D6.12	SPOG_04347	SOCG_03393	JARFMH010000022.1.g2753	SOMG_01289
(1,1):1:1: (1,1):1	All	NP_595525.1	SPBC3D6.13c	ER associated protein disulfide isomerase Pdi3	pdi3	726	viable	SJAG_02301	CP130697.1.g1514	SPBC3D6.13c	SPOG_04348	SOCG_03392	JARFMH010000022.1.g2754	SOMG_01288
(1,1):2:2: (2,2):2	All	NP_595515.1	SPBC3D6.15	40S ribosomal protein S25	rps2501; rps2502	88	viable	SJAG_04672	CP130699.1.g3950	SPBC3D6.15; SPAC694.05c	SPOG_04338; SPOG_02573	SOCG_02971; SOCG_03402	JARFMH010000031.1.g3343; JARFMH010000022.1.g2744	SOMG_01298; SOMG_04726
(1,1):1:1: (1,1):1	All	NP_596090.2	SPBC3E7.01	1-phosphatidylinositol-3-phosphate 5-kinase Fab1	fab1	1932	viable	SJAG_00638	CP130698.1.g2295	SPBC3E7.01	SPOG_02907	SOCG_03292	JARFMH010000037.1.g3641	SOMG_01185
(1,1):1:1: (1,1):1	All	NP_001343045.1	SPBC3E7.04c	synembryn family GEF, Ric8	ric8	530	unknown	SJAG_02027	CP130699.1.g5120	SPBC3E7.04c	SPOG_02906	SOCG_03291	JARFMH010000037.1.g3640	SOMG_01184
(1,1):1:1: (1,1):1	All	NP_596092.1	SPBC3E7.05c	MICOS complex subunit Mic60	mic60	550	viable	SJAG_02028	CP130699.1.g5121	SPBC3E7.05c	SPOG_02905	SOCG_03290	JARFMH010000037.1.g3639	SOMG_01183
(1,1):1:1: (1,1):1	All	NP_596093.1	SPBC3E7.06c	vacuolar amino acid transmembrane transporter Fnx2	fnx2	577	viable	SJAG_02029	CP130699.1.g5122	SPBC3E7.06c	SPOG_02904	SOCG_03289	JARFMH010000037.1.g3639	SOMG_01182
(1,1):1:1: (1,1):1	All	NP_596094.1	SPBC3E7.07c	DUF757 family protein, human PBDC1 ortholog		147	viable	SJAG_02030	CP130699.1.g5123	SPBC3E7.07c	SPOG_02903	SOCG_03288	JARFMH010000037.1.g3638	SOMG_01181
(1,1):1:1: (1,1):1	All	NP_596095.1	SPBC3E7.08c	DNA repair nuclease Rad13	rad13	1112	viable	SJAG_02031	CP130699.1.g5124	SPBC3E7.08c	SPOG_02902	SOCG_03287	JARFMH010000037.1.g3637	SOMG_01180
(1,1):1:1: (1,1):1	All	NP_596096.1	SPBC3E7.09	Sad1-UNC-like protein involved protein folding in the ER		659	viable	SJAG_02032	CP130699.1.g5125	SPBC3E7.09	SPOG_02901	SOCG_03286	JARFMH010000037.1.g3636	SOMG_01179
(1,1):1:1: (1,1):1	All	NP_596097.1	SPBC3E7.10	methionine aminopeptidase Fma1	fma1	379	viable	SJAG_02033	CP130699.1.g5125	SPBC3E7.10	SPOG_02900	SOCG_03285	JARFMH010000037.1.g3635	SOMG_01178
(1,1):1:1: (1,1):1	All	NP_596098.1	SPBC3E7.11c	DNAJ domain protein Caj1/Djp1-type		355	viable	SJAG_02034	CP130699.1.g5126	SPBC3E7.11c	SPOG_02899	SOCG_03284	JARFMH010000037.1.g3634	SOMG_01177
(1,1):1:1: (1,1):1	All	NP_596099.1	SPBC3E7.12c	SEL1/TPR repeat protein, chitin synthase regulatory factor Cfh4/ predicted human COA7 ortholog	cfh4	456	viable	SJAG_02845	CP130697.1.g1005	SPBC3E7.12c	SPOG_02898	SOCG_03283	JARFMH010000037.1.g3633	SOMG_01176
(1,1):1:1: (1,1):1	All	NP_596100.1	SPBC3E7.13c	Prp19 complex subunit Syf2	syf2	229	inviable	SJAG_02844	CP130697.1.g1007	SPBC3E7.13c	SPOG_02897	SOCG_03282	JARFMH010000037.1.g3632	SOMG_01175
(1,1):1:1: (1,1):1	All	NP_596101.1	SPBC3E7.14	Sm snRNP core protein Smf1	smf1	78	inviable	SJAG_02843	CP130697.1.g1008	SPBC3E7.14	SPOG_02896	SOCG_03281	JARFMH010000037.1.g3631	SOMG_01174
(1,1):1:1: (1,1):1	All	NP_596102.1	SPBC3E7.15c	sphingosine N-acyltransferase Lac1	lac1	384	viable	SJAG_02842	CP130697.1.g1009	SPBC3E7.15c	SPOG_02895	SOCG_03280	JARFMH010000037.1.g3630	SOMG_01173
(1,1):1:1: (1,1):1	All	NP_596103.2	SPBC3E7.16c	2-isopropylmalate synthase Leu3	leu3	584	viable	SJAG_02841	CP130697.1.g1010	SPBC3E7.16c	SPOG_02894	SOCG_03279	JARFMH010000037.1.g3629	SOMG_01172
(1,1):1:1: (1,1):1	All	NP_596740.1	SPBC3F6.01c	serine/threonine protein phosphatase with TPR repeat	hpp5	473	viable	SJAG_02854	CP130697.1.g996	SPBC3F6.01c	SPOG_01143	SOCG_00885	JARFMH010000010.1.g1560	SOMG_03801
(1,1):1:1: (1,1):1	All	NP_596741.1	SPBC3F6.02c	3 beta-hydroxysteroid dehydrogenase/delta 5-->4-isomerase Erg26	erg26	340	inviable	SJAG_02855	CP130697.1.g995	SPBC3F6.02c	SPOG_01144	SOCG_00884	JARFMH010000010.1.g1559	SOMG_03800
(1,1):1:1: (1,1):1	All	NP_001018848.1	SPBC3F6.03	thioredoxin reductase Trr1	trr1	322	viable	SJAG_03653	CP130697.1.g666	SPBC3F6.03	SPOG_01145	SOCG_00883	JARFMH010000010.1.g1558	SOMG_03799
(1,1):1:1: (1,1):1	All	NP_596742.1	SPBC3F6.04c	U3 snoRNP-associated protein Nop14	nop14	827	inviable	SJAG_03654	CP130697.1.g667	SPBC3F6.04c	SPOG_01146	SOCG_00882	JARFMH010000010.1.g1557	SOMG_03798
(1,1):1:1: (1,1):1	All	NP_596743.1	SPBC3F6.05	RhoGAP for Rho1, Rga1	rga1	1150	viable	SJAG_03655	CP130697.1.g668	SPBC3F6.05	SPOG_01147	SOCG_00881	JARFMH010000010.1.g1556	SOMG_03797
(1,1):1:1: (1,1):1	All	NP_001342743.1	SPBC3H7.01	WD repeat protein Spo14	spo14	395	inviable	SJAG_04615	CP130699.1.g4009	SPBC3H7.01	SPOG_04122	SOCG_03615	JARFMH010000040.1.g3731	SOMG_01514
(1,1):2:1: (1,1):1	All	NP_595773.1	SPBC3H7.02	sulfate transmembrane transporter Sul1	sul1; sul2	877	viable	SJAG_02463	CP130697.1.g1358	SPBC3H7.02; SPAC869.05c	SPOG_04123	SOCG_03614	JARFMH010000040.1.g3730	SOMG_01512
(1,1):1:1: (1,1):1	All	NP_595772.1	SPBC3H7.03c	2-oxoglutarate dehydrogenase (lipoamide) (e1 component of oxoglutarate dehydrogenase complex)	kgd1	1009	depends_on_conditions	SJAG_02464	CP130697.1.g1357	SPBC3H7.03c	SPOG_04124	SOCG_03613	JARFMH010000040.1.g3729	SOMG_01511
(1,1):1:1: (1,1):1	All	NP_595771.1	SPBC3H7.04	mitochondrial ribosomal protein subunit		220	inviable	SJAG_01734	CP130699.1.g4859	SPBC3H7.04	SPOG_04627	SOCG_03265	JARFMH010000034.1.g3463	SOMG_03178
(1,1):1:1: (1,1):1	All	NP_595768.1	SPBC3H7.07c	phosphoserine phosphatase Ser2	ser2	298	viable	SJAG_04449	CP130699.1.g4158	SPBC3H7.07c	SPOG_04630	SOCG_03262	JARFMH010000034.1.g3462	SOMG_03175
(1,1):1:1: (1,1):1	All	NP_595767.1	SPBC3H7.08c	mitochondrial conserved fungal membrane protein	mra2	120	viable	SJAG_04450	CP130699.1.g4157	SPBC3H7.08c	SPOG_04631	SOCG_03261	JARFMH010000034.1.g3462	SOMG_03174
(1,1):1:1: (1,1):1	All	NP_595766.1	SPBC3H7.09	palmitoyltransferase Erf2	erf2	350	viable	SJAG_04451	CP130699.1.g4156	SPBC3H7.09	SPOG_04632	SOCG_03260	JARFMH010000029.1.g3242	SOMG_03172
(1,1):1:1: (1,1):1	All	NP_595765.1	SPBC3H7.10	elongator complex subunit Elp6	elp6	249	viable	SJAG_04452	CP130699.1.g4156	SPBC3H7.10	SPOG_04633	SOCG_03259	JARFMH010000029.1.g3241	SOMG_03171
(1,1):1:1: (1,1):1	All	NP_595764.1	SPBC3H7.11	tRNA(Ser) residue 32 (cytosine-3-)-methyltransferase Trm141	trm141	248	viable	SJAG_04453	CP130699.1.g4154	SPBC3H7.11	SPOG_04634	SOCG_03258	JARFMH010000029.1.g3239	SOMG_03169
(1,1):1:1: (1,1):1	All	NP_595763.1	SPBC3H7.12	RAVE complex subunit Rav2	rav2	287	viable	SJAG_04454	CP130699.1.g4153	SPBC3H7.12	SPOG_04635	SOCG_03257	U JARFMH010000029.1;139659;138787;%id 0.918;%cov 1	SOMG_03168
(1,1):1:1: (1,1):1	All	NP_595762.1	SPBC3H7.13	SIP/FAR complex FHA domain subunit Csc1	csc1	301	viable	SJAG_04455	CP130699.1.g4152	SPBC3H7.13	SPOG_04636	SOCG_03256	JARFMH010000029.1.g3238	SOMG_03167
(1,1):1:1: (1,1):1	All	NP_595761.1	SPBC3H7.14	BRCT domain protein	mug176	406	viable	SJAG_04456	CP130699.1.g4152	SPBC3H7.14	SPOG_04637	SOCG_03255	JARFMH010000029.1.g3237	SOMG_03166
(1,1):1:1: (1,1):1	All	NP_595760.1	SPBC3H7.15	serine/threonine protein kinase (CK1 family) Hhp1	hhp1	365	depends_on_conditions	SJAG_04457	CP130699.1.g4151	SPBC3H7.15	SPOG_04638	SOCG_03254	JARFMH010000029.1.g3236	SOMG_03165
(1,1):1:1: (1,1):1	All	NP_001343155.1	SPBC3H7.18	Schizosaccharomyces specific protein Tam8	tam8	77	unknown	U III;843702;843933;%id:0.82;%cov:1	CP130699.1.g4155	SPBC3H7.18	SPOG_05631	U NW_013185619.1;1571471;1571698;%id 0.868;%cov 1	JARFMH010000029.1.g3240	SOMG_03170
(1,1):1:1: (1,1):1	All	NP_595474.1	SPBC4.01	meiotic tetraspan protein, claudin Dni2	dni2	248	viable	SJAG_02351	CP130697.1.g1467	SPBC4.01	SPOG_04298	SOCG_03442	JARFMH010000063.1.g4344	SOMG_01339
(1,1):1:1: (1,1):1	All	NP_595475.2	SPBC4.02c	rRNA 2'-O-methyltransferase fibrillarin-like		437	viable	SJAG_02350	CP130697.1.g1468	SPBC4.02c	SPOG_04299	SOCG_03441	JARFMH010000063.1.g4343	SOMG_01338
(1,1):1:1: (1,1):1	All	NP_595476.1	SPBC4.03c	COPII-coated vesicle component Sfb3	sfb3	891	inviable	SJAG_02349	CP130697.1.g1469	SPBC4.03c	SPOG_04300	SOCG_03440	JARFMH010000063.1.g4342	SOMG_01337
(1,1):1:1: (1,1):1	All	NP_595477.1	SPBC4.04c	MCM complex subunit Mcm2	mcm2	830	inviable	SJAG_02348	CP130697.1.g1470	SPBC4.04c	SPOG_04301	SOCG_03439	JARFMH010000063.1.g4341	SOMG_01336
(1,1):1:1: (1,1):1	All	NP_595478.1	SPBC4.05	ubiquitin protein ligase E3 component human N-recognin 7 homolog Mlo2	mlo2	329	viable	SJAG_02347	CP130697.1.g1471	SPBC4.05	SPOG_04302	SOCG_03438	JARFMH010000063.1.g4340	SOMG_01335
(1,1):1:1: (1,1):1	All	NP_595479.1	SPBC4.06	acid phosphatase		462	viable	SJAG_00711	CP130698.1.g2360	SPBC4.06	SPOG_04303	SOCG_03437	JARFMH010000063.1.g4339	SOMG_01334
(1,1):1:1: (1,1):1	All	NP_595480.1	SPBC4.07c	19S proteasome base subcomplex ATPase subunit Rpt2	rpt2	448	inviable	SJAG_00712	CP130698.1.g2361	SPBC4.07c	SPOG_04304	SOCG_03436	JARFMH010000063.1.g4338	SOMG_01333
(1,1):1:1: (1,1):1	All	NP_001342702.1	SPBC405.01	phosphoribosylamine-glycine ligase/phosphoribosylformylglycinamidine cyclo-ligase	ade1	788	viable	SJAG_03140	CP130697.1.g193	SPBC405.01	SPOG_02768	SOCG_00183	JARFMH010000013.1.g1964	SOMG_01045
(1,1):1:1: (1,1):1	All	NP_596305.2	SPBC405.02c	Schizosaccharomyces specific protein		447	viable	SJAG_03139	CP130697.1.g192	SPBC405.02c	SPOG_02767	SOCG_00182	JARFMH010000013.1.g1965	SOMG_01044
(1,1):1:1: (1,1):1	All	NP_596306.1	SPBC405.03c	transmembrane transporter		341	viable	SJAG_03138	CP130697.1.g191	SPBC405.03c	SPOG_02766	SOCG_00181	JARFMH010000013.1.g1966	SOMG_01043
(1,1):1:1: (1,1):1	All	NP_596307.1	SPBC405.04c	GTPase Ypt7	ypt7	205	viable	SJAG_03137	CP130697.1.g190	SPBC405.04c	SPOG_02765	SOCG_00180	JARFMH010000013.1.g1967	SOMG_01042
(1,1):1:1: (1,1):1	All	NP_596308.1	SPBC405.05	autophagy associated protein Atg16	atg16	143	viable	SJAG_03136	CP130697.1.g189	SPBC405.05	SPOG_02764	SOCG_00179	JARFMH010000013.1.g1968	SOMG_01041
(1,1):1:1: (1,1):1	All	NP_596309.1	SPBC405.06	DNAJ protein Xdj1	xdj1	413	viable	SJAG_03135	CP130697.1.g188	SPBC405.06	SPOG_02763	SOCG_00178	JARFMH010000013.1.g1969	SOMG_01040
(1,1):1:1: (1,1):1	All	NP_596310.1	SPBC405.07	60S ribosomal protein L36	rpl3602	99	viable	SJAG_03133	CP130697.1.g186	SPBC405.07	SPOG_02762	SOCG_00177	JARFMH010000013.1.g1970	SOMG_01039
(1,1):1:1: (1,1):1	All	NP_595453.1	SPBC409.03	DNA recombination mediator Swi5	swi5	85	viable	SJAG_03221	CP130697.1.g263	SPBC409.03	SPOG_04274	SOCG_03464	JARFMH010000060.1.g4299	SOMG_01361
(1,1):1:1: (1,1):1	All	NP_595454.1	SPBC409.04c	MIS12/MIND complex Mis12	mis12	259	inviable	SJAG_03220	CP130697.1.g262	SPBC409.04c	SPOG_04275	SOCG_03463	JARFMH010000060.1.g4298	SOMG_01360
(1,1):1:1: (1,1):1	All	NP_595455.1	SPBC409.05	SCF ubiquitin ligase complex subunit Skp1	skp1	161	inviable	SJAG_03219	CP130697.1.g261	SPBC409.05	SPOG_04276	SOCG_03462	JARFMH010000060.1.g4297	SOMG_01359
(1,1):1:1: (1,1):1	All	NP_595456.1	SPBC409.06	ubiquitin C-terminal hydrolase Uch2	uch2	300	viable	SJAG_02341	CP130697.1.g1477	SPBC409.06	SPOG_04277	SOCG_03461	JARFMH010000060.1.g4296	SOMG_01358
(1,1):1:1: (1,1):1	All	NP_595457.1	SPBC409.07c	MAP kinase kinase Wis1	wis1	605	viable	SJAG_02342	CP130697.1.g1476	SPBC409.07c	SPOG_04278	SOCG_03460	JARFMH010000060.1.g4295	SOMG_01357
(1,1):1:1: (1,1):1	All	NP_595458.1	SPBC409.08	spermine family transmembrane transporter		539	viable	SJAG_02344	CP130697.1.g1474	SPBC409.08	SPOG_04281	SOCG_03459	JARFMH010000060.1.g4294	SOMG_01356
(1,1):1:1: (1,1):1	All	NP_595459.1	SPBC409.09c	MIS12/MIND complex Mis13/Dsn1	mis13	329	inviable	SJAG_02346	CP130697.1.g1472	SPBC409.09c	SPOG_04282	SOCG_03458	JARFMH010000060.1.g4293	SOMG_01355
(1,1):1:1: (1,1):1	All	NP_595460.1	SPBC409.10	phosphoribosylamidoimidazolesuccinocarboxamide synthase, SAICAR synthetase, Ade7	ade7	299	viable	SJAG_02364	CP130697.1.g1455	SPBC409.10	SPOG_04283	SOCG_03457	JARFMH010000060.1.g4292	SOMG_01354
(1,1):1:1: (1,1):1	All	NP_001343021.1	SPBC409.12c	telomere cap complex subunit Stn1	stn1	325	inviable	SJAG_02362	CP130697.1.g1457	SPBC409.12c	SPOG_04285	SOCG_03455	JARFMH010000060.1.g4290	SOMG_01352
(1,1):1:1: (1,1):1	All	NP_595463.1	SPBC409.13	6,7-dimethyl-8-ribityllumazine synthase	rib4	159	inviable	SJAG_02360	CP130697.1.g1459	SPBC409.13	SPOG_04287	SOCG_03453	JARFMH010000060.1.g4288	SOMG_01350
(1,1):1:1: (1,1):1	All	NP_595464.1	SPBC409.14c	mitochondrial ribosomal protein subunit S17	mrps17	90	inviable	SJAG_02359	U CP130697.1;3702585;3702343;%id 0.988;%cov 1	SPBC409.14c	SPOG_04288	SOCG_03452	U JARFMH010000063.1;33332;33625;%id 0.939;%cov 1	SOMG_01349
(1,1):1:1: (1,1):1	All	NP_595465.1	SPBC409.15	rRNA processing protein Tsr2	tsr2	179	inviable	SJAG_02358	CP130697.1.g1460	SPBC409.15	SPOG_04289	SOCG_03451	JARFMH010000063.1.g4351	SOMG_01348
(1,1):1:1: (1,1):1	All	NP_595467.1	SPBC409.17c	DUF1769 family protein	duc2	222	viable	SJAG_02357	CP130697.1.g1461	SPBC409.17c	SPOG_04291	SOCG_03449	JARFMH010000063.1.g4350	SOMG_01346
(1,1):1:1: (1,1):1	All	NP_595468.1	SPBC409.18	diacylglycerol diphosphate phosphatase		279	viable	SJAG_02356	CP130697.1.g1462	SPBC409.18	SPOG_04292	SOCG_03448	JARFMH010000063.1.g4349	SOMG_01345
(1,1):1:1: (1,1):1	All	NP_001342904.1	SPBC409.19c	metaxin 1 (Sam37)	mtx1	450	viable	SJAG_02355	CP130697.1.g1463	SPBC409.19c	SPOG_04293	SOCG_03447	JARFMH010000063.1.g4348	SOMG_01344
(1,1):1:1: (1,1):1	All	NP_595470.1	SPBC409.20c	ER packaging chaperone for amino acid permeases Shr3	shr3	215	viable	SJAG_04684	CP130699.1.g3939	SPBC409.20c	SPOG_04294	SOCG_03446	JARFMH010000063.1.g4347	SOMG_01343
(1,1):1:1: (1,1):1	All	NP_595471.1	SPBC409.21	ER protein translocation subcomplex subunit Sec66	sec66	192	inviable	SJAG_02354	CP130697.1.g1464	SPBC409.21	SPOG_04295	SOCG_03445	JARFMH010000063.1.g4346	SOMG_01342
(1,1):1:1: (1,1):1	All	NP_001343148.1	SPBC409.23	mitochondrial MIM complex subunit Mim2	mim2	72	depends_on_conditions	SJAG_02361	U CP130697.1;3701047;3701214;%id 0.946;%cov 0.8358	SPBC409.23	SPOG_04286	SOCG_03454	JARFMH010000060.1.g4289	SOMG_01351
(1,1):1:1: (1,1):1	All	NP_596494.2	SPBC418.01c	imidazoleglycerol-phosphate synthase His4	his4	541	viable	SJAG_03775	CP130698.1.g3634	SPBC418.01c	SPOG_01248	SOCG_01800	JARFMH010000007.1.g1231	SOMG_00138
(1,1):1:1: (1,1):1	All	NP_596495.1	SPBC418.02	NatA N-acetyltransferase complex regulatory subunit Nat1	nat1	695	viable	SJAG_04179	CP130698.1.g3257	SPBC418.02	SPOG_03020	SOCG_01280	JARFMH010000003.1.g603	SOMG_00670
(1,1):1:1: (1,1):1	All	NP_001018780.2	SPBC428.01c	nucleoporin Nup107	nup107	794	inviable	SJAG_04148	CP130698.1.g3288	SPBC428.01c	SPOG_02273	SOCG_02678	JARFMH010000005.1.g977	SOMG_05032
(1,1):1:1: (1,1):1	All	NP_595180.2	SPBC428.02c	branched chain amino acid aminotransferase Eca39	eca39	427	viable	SJAG_04149	CP130698.1.g3287	SPBC428.02c	SPOG_02274	SOCG_02679	JARFMH010000005.1.g976	SOMG_05031
(1,1):1:1: (1,1):1	All	NP_595182.1	SPBC428.04	nuclear membrane organization protein Apq12	apq12	115	viable	SJAG_04578	U CP130699.1;635994;636338;%id 0.93;%cov 1	SPBC428.04	SPOG_02276	SOCG_02680	U JARFMH010000005.1;205500;205162;%id 0.956;%cov 1	SOMG_05030
(1,1):1:1: (1,1):1	All	NP_595183.1	SPBC428.05c	argininosuccinate synthase Arg12	arg12	410	viable	SJAG_04577	CP130699.1.g4043	SPBC428.05c	SPOG_02277	SOCG_02681	JARFMH010000005.1.g975	SOMG_05029
(1,1):1:1: (1,1):1	All	NP_595184.2	SPBC428.06c	Clr6 and Rpd3L histone deacetylase complex subunit Rxt2	rxt2	240	viable	SJAG_04576	CP130699.1.g4044	SPBC428.06c	SPOG_02278	SOCG_02682	JARFMH010000005.1.g974	SOMG_05028
(1,1):1:1: (1,1):1	All	NP_595185.1	SPBC428.07	pleckstrin homology domain protein Meu6	meu6	651	viable	SJAG_04575	CP130699.1.g4045	SPBC428.07	SPOG_02279	SOCG_02683	JARFMH010000005.1.g973	SOMG_05026
(1,1):1:1: (1,1):1	All	NP_595186.1	SPBC428.08c	histone lysine H3-K9 methyltransferase Clr4	clr4	490	viable	SJAG_04574	CP130699.1.g4046	SPBC428.08c	SPOG_02280	SOCG_02684	JARFMH010000005.1.g972	SOMG_05025
(1,1):1:1: (1,1):1	All	NP_595189.1	SPBC428.11	homocysteine synthase Met17	met17	429	viable	SJAG_02972	CP130697.1.g38	SPBC428.11	SPOG_02285	SOCG_02692	JARFMH010000005.1.g967	SOMG_05019
(1,1):1:1: (1,1):1	All	NP_595190.1	SPBC428.12c	peptidyl-prolyl cis-trans isomerase E		116	viable	SJAG_03937	CP130698.1.g3480	SPBC428.12c	SPOG_02286	SOCG_02693	JARFMH010000005.1.g966	SOMG_05018
(1,1):1:1: (1,1):1	All	NP_595191.1	SPBC428.13c	Sid2-Mob1 kinase complex regulatory subunit Mob1	mob1	210	inviable	SJAG_03936	CP130698.1.g3480	SPBC428.13c	SPOG_02287	SOCG_02694	JARFMH010000005.1.g965	SOMG_05017
(1,1):1:1: (1,1):1	All	NP_595192.1	SPBC428.14	1-acylglycerol-3-phosphate acyltransferase	mlg1	350	viable	SJAG_03935	CP130698.1.g3481	SPBC428.14	SPOG_02288	SOCG_02695	JARFMH010000005.1.g964	SOMG_05016
(1,1):1:1: (1,1):1	All	NP_595193.1	SPBC428.15	Obg-like ATPase, human OLA1 ortholog		409	viable	SJAG_02604	CP130697.1.g1222	SPBC428.15	SPOG_02289	SOCG_02696	JARFMH010000005.1.g963	SOMG_05015
(1,1):1:1: (1,1):1	All	NP_595194.1	SPBC428.16c	Rheb GTPase Rhb1	rhb1	185	depends_on_conditions	SJAG_02605	CP130697.1.g1221	SPBC428.16c	SPOG_02290	SOCG_02697	JARFMH010000005.1.g962	SOMG_05014
(1,1):1:1: (1,1):1	All	NP_595195.1	SPBC428.17c	cohesin loading/unloading factor (WAPL) Wpl1	wpl1	602	viable	SJAG_02606	CP130697.1.g1220	SPBC428.17c	SPOG_02291	SOCG_02698	JARFMH010000005.1.g962	SOMG_05013
(1,1):1:1: (1,1):1	All	NP_595196.1	SPBC428.18	DNA replication licensing factor Cdt1	cdt1	422	inviable	SJAG_02607	CP130697.1.g1219	SPBC428.18	SPOG_01281	SOCG_01766	JARFMH010000007.1.g1263	SOMG_00174
(1,1):1:1: (1,1):1	All	NP_595197.1	SPBC428.19c	U3 snoRNP-associated WD repeat protein Utp15	utp15	494	depends_on_conditions	SJAG_02608	CP130697.1.g1218	SPBC428.19c	SPOG_01280	SOCG_01767	JARFMH010000007.1.g1262	SOMG_00173
(1,1):1:1: (1,1):1	All	NP_001342778.1	SPBC428.20c	gamma tubulin complex GCP3 subunit Alp6	alp6	832	inviable	SJAG_02609	CP130697.1.g1217	SPBC428.20c	SPOG_01279	SOCG_01768	JARFMH010000007.1.g1261	SOMG_00172
(1,1):1:1: (1,1):1	All	NP_596418.1	SPBC4B4.01c	fumble family pantothenate kinase	ptk1	403	inviable	SJAG_00427	CP130698.1.g2092	SPBC4B4.01c	SPOG_01221	SOCG_01827	JARFMH010000007.1.g1206	SOMG_00111
(1,1):1:1: (1,1):1	All	NP_596419.1	SPBC4B4.02c	mitochondrial protein Nca2	nca2	573	viable	SJAG_00428	CP130698.1.g2093	SPBC4B4.02c	SPOG_01222	SOCG_01826	JARFMH010000007.1.g1207	SOMG_00112
(1,1):1:1: (1,1):1	All	NP_596420.1	SPBC4B4.03	RSC complex bromodomain subunit Rsc1	rsc1	803	viable	SJAG_03787	CP130698.1.g3622	SPBC4B4.03	SPOG_01223	SOCG_01825	JARFMH010000007.1.g1208	SOMG_00113
(1,1):1:1: (1,1):1	All	NP_596421.1	SPBC4B4.04	translation initiation factor eIF2A	eif21	576	viable	SJAG_03788	CP130698.1.g3621	SPBC4B4.04	SPOG_01224	SOCG_01824	JARFMH010000007.1.g1209	SOMG_00114
(1,1):1:1: (1,1):1	All	NP_596422.1	SPBC4B4.05	Sm snRNP core protein Smg1	smg1	77	inviable	SJAG_01870	CP130699.1.g4982	SPBC4B4.05	SPOG_01225	SOCG_01823	JARFMH010000007.1.g1210	SOMG_00115
(1,1):1:1: (1,1):1	All	NP_596423.1	SPBC4B4.06	ESCRT II complex subunit Vps25	vps25	175	viable	SJAG_04912	CP130698.1.g2914	SPBC4B4.06	SPOG_01226	SOCG_01822	JARFMH010000007.1.g1211	SOMG_00116
(1,1):1:1: (1,1):1	All	NP_596424.1	SPBC4B4.07c	U1 snRNP-associated protein Usp102	usp102	249	viable	SJAG_04911	CP130698.1.g2915	SPBC4B4.07c	SPOG_01227	SOCG_01821	JARFMH010000007.1.g1212	SOMG_00117
(1,1):1:1: (1,1):1	All	NP_596425.1	SPBC4B4.08	plasma membrane glucose/fructose:proton symporter Ght2	ght2	531	viable	SJAG_00057	CP130698.1.g1748	SPBC4B4.08	SPOG_01228	SOCG_01820	JARFMH010000007.1.g1213	SOMG_00118
(1,1):1:1: (1,1):1	All	NP_596426.1	SPBC4B4.09	U1 snRNP-associated protein Usp105	prp39 /usp105	612	inviable	SJAG_00058	CP130698.1.g1749	SPBC4B4.09	SPOG_01229	SOCG_01819	JARFMH010000007.1.g1214	SOMG_00119
(1,1):1:1: (1,1):1	All	NP_596427.1	SPBC4B4.10c	autophagy associated protein Atg5	atg5	261	viable	SJAG_00059	U CP130698.1;283405;282455;%id 0.729;%cov 1	SPBC4B4.10c	SPOG_01230	SOCG_01818	JARFMH010000007.1.g1215	SOMG_00120
(1,1):1:1: (1,1):1	All	NP_596428.1	SPBC4B4.11	mitochondrial ribosomal protein subunit S41	fyv4	113	viable	SJAG_00060	CP130698.1.g1750	SPBC4B4.11	SPOG_01231	SOCG_01817	JARFMH010000007.1.g1216	SOMG_00121
(1,1):1:1: (1,1):1	All	NP_596429.1	SPBC4B4.12c	Schizosaccharomyces specific protein		110	viable	U I;4137183;4137465;%id:0.85;%cov:1	CP130698.1.g1751	SPBC4B4.12c	SPOG_01232	SOCG_01816	U JARFMH010000004.1;101849;101553;%id 0.9;%cov 1	SOMG_00122
(1,1):1:1: (1,1):1	All	NP_596303.1	SPBC4C3.03	homoserine kinase Thr1	thr1	338	inviable	SJAG_03141	CP130697.1.g194	SPBC4C3.03	SPOG_02769	SOCG_00184	JARFMH010000013.1.g1963	SOMG_01046
(1,1):1:1: (1,1):1	All	NP_596302.1	SPBC4C3.04c	guanyl-nucleotide exchange factor, meiosis specific	dss4	100	viable	SJAG_03142	CP130697.1.g195	SPBC4C3.04c	SPOG_02770	SOCG_00185	JARFMH010000013.1.g1962	SOMG_01047
(1,1):1:1: (1,1):1	All	NP_596300.1	SPBC4C3.05c	DNA-directed RNA polymerase I complex large subunit Nuc1	nuc1	1689	inviable	SJAG_03144	CP130697.1.g197	SPBC4C3.05c	SPOG_02772	SOCG_00187	JARFMH010000013.1.g1960	SOMG_01049
(1,1):1:1: (1,1):1	All	NP_596299.1	SPBC4C3.06	F-BAR domain protein Syp1	syp1	818	viable	SJAG_03146	CP130697.1.g199	SPBC4C3.06	SPOG_02773	SOCG_00188	JARFMH010000013.1.g1959	SOMG_01050
(1,1):1:1: (1,1):1	All	NP_596298.1	SPBC4C3.07	translation initiation factor eIF3f	tif306	302	inviable	SJAG_03147	CP130697.1.g200	SPBC4C3.07	SPOG_02774	SOCG_00189	JARFMH010000013.1.g1958	SOMG_01051
(1,1):1:1: (1,1):1	All	NP_596297.1	SPBC4C3.08	alpha-1,3-galactosyltransferase Otg2	otg2	372	viable	SJAG_03149	CP130697.1.g201	SPBC4C3.08	SPOG_02775	SOCG_00190	JARFMH010000013.1.g1957	SOMG_01052
(1,1):1:1: (1,1):1	All	NP_596295.1	SPBC4C3.10c	20S proteasome complex subunit beta 1 Pre3	pre3	226	inviable	SJAG_03151	CP130697.1.g203	SPBC4C3.10c	SPOG_02777	SOCG_00192	JARFMH010000013.1.g1955	SOMG_01054
(1,1):1:1: (1,1):1	All	NP_596301.1	SPBC4C3.12	DNA-binding forkhead transcription factor Sep1	sep1	663	viable	SJAG_03143	CP130697.1.g196	SPBC4C3.12	SPOG_02771	SOCG_00186	JARFMH010000013.1.g1961	SOMG_01048
(1,1):1:1: (1,1):1	All	NP_596104.1	SPBC4F6.04	60S ribosomal protein L25	rpl2502	141	inviable	SJAG_02840	CP130697.1.g1011	SPBC4F6.04	SPOG_02893	SOCG_03278	JARFMH010000037.1.g3628	SOMG_01171
(1,1):1:1: (1,1):1	All	NP_596105.1	SPBC4F6.05c	lectin family glycoprotein receptor Emp46	emp46	384	viable	SJAG_02839	CP130697.1.g1012	SPBC4F6.05c	SPOG_02892	SOCG_03277	JARFMH010000037.1.g3627	SOMG_01170
(1,1):1:1: (1,1):1	All	NP_596106.1	SPBC4F6.06	MARK/PAR-1 kinase Kin1	kin1	891	viable	SJAG_02838	CP130697.1.g1013	SPBC4F6.06	SPOG_02891	SOCG_03276	JARFMH010000037.1.g3626	SOMG_01169
(1,1):1:1: (1,1):1	All	NP_596107.1	SPBC4F6.07c	ATP-dependent RNA helicase Mak5	mak5	648	inviable	SJAG_02835	CP130697.1.g1015	SPBC4F6.07c	SPOG_02890	SOCG_03275	JARFMH010000037.1.g3625	SOMG_01168
(1,1):1:1: (1,1):1	All	NP_596108.1	SPBC4F6.08c	mitochondrial ribosomal protein subunit L33	mrpl39	55	viable	SJAG_02836	U CP130697.1;2705418;2705558;%id 0.766;%cov 0.8393	SPBC4F6.08c	SPOG_02889	SOCG_03274	U JARFMH010000037.1;55105;55146;%id 0.786;%cov 0.6364	SOMG_01167
(2,2):1:1: (1,1):1	All	NP_596109.1	SPBC4F6.09	plasma membrane siderophore-iron transmembrane transporter Str1	str1	612	viable	SJAG_02735; SJAG_02834	CP130697.1.g1109; CP130697.1.g1016	SPBC4F6.09	SPOG_02888	SOCG_03273	JARFMH010000037.1.g3624	SOMG_01166
(1,1):1:1: (1,1):1	All	NP_596110.2	SPBC4F6.10	GEF Vps901	vps901	572	viable	SJAG_02833	CP130697.1.g1017	SPBC4F6.10	SPOG_02887	SOCG_03272	JARFMH010000037.1.g3623	SOMG_01165
(1,1):1:1: (1,1):1	All	NP_596111.1	SPBC4F6.11c	asparagine synthase	asn2	548	viable	SJAG_02832	CP130697.1.g1018	SPBC4F6.11c	SPOG_02886	SOCG_03271	JARFMH010000037.1.g3622	SOMG_01164
(1,1):1:1: (1,1):1	All	NP_596112.1	SPBC4F6.12	paxillin-like protein Pxl1	pxl1	438	viable	SJAG_02831	CP130697.1.g1019	SPBC4F6.12	SPOG_02885	SOCG_03270	JARFMH010000037.1.g3621	SOMG_01163
(1,1):1:1: (1,1):1	All	NP_596113.2	SPBC4F6.13c	WD repeat/BOP1NT protein Erb1	erb1	740	inviable	SJAG_02830	CP130697.1.g1020	SPBC4F6.13c	SPOG_02884	SOCG_03269	JARFMH010000037.1.g3620	SOMG_01162
(1,1):1:1: (1,1):1	All	NP_596114.1	SPBC4F6.14	RNA-binding protein Nop4	nop4	674	inviable	SJAG_02829	CP130697.1.g1021	SPBC4F6.14	SPOG_02878	SOCG_00279	JARFMH010000037.1.g3606	SOMG_01157
(1,1):1:1: (1,1):1	All	NP_596115.1	SPBC4F6.15c	DNA repair endonuclease non-catalytic (ERCC1) subunit Swi10	swi10	252	viable	SJAG_02828	CP130697.1.g1022	SPBC4F6.15c	SPOG_02877	SOCG_00280	JARFMH010000037.1.g3607	SOMG_01156
(1,1):1:1: (1,1):1	All	NP_001342754.1	SPBC4F6.16c	ER oxidoreductin Ero1a	ero11	467	viable	SJAG_02827	CP130697.1.g1023	SPBC4F6.16c	SPOG_02876	SOCG_00281	JARFMH010000037.1.g3608	SOMG_01155
(1,1):1:1: (1,1):1	All	NP_596117.1	SPBC4F6.17c	mitochondrial heat shock protein Hsp78	hsp78	803	inviable	SJAG_02825	CP130697.1.g1024	SPBC4F6.17c	SPOG_02875	SOCG_00282	JARFMH010000037.1.g3609	SOMG_01154
(1,1):1:1: (1,1):1	All	NP_596118.1	SPBC4F6.18c	ADP-ribosylation factor, Arf family Arf1	arf1	180	inviable	SJAG_02824	CP130697.1.g1025	SPBC4F6.18c	SPOG_02874	SOCG_00283	JARFMH010000037.1.g3610	SOMG_01153
(1,1):1:1: (1,1):1	All	NP_595314.1	SPBC530.01	RabGAP Gyp1	gyp1	514	viable	SJAG_04548	CP130699.1.g4070	SPBC530.01	SPOG_01371	SOCG_04400	JARFMH010000017.1.g2332	SOMG_02253
(1,1):1:1: (1,1):1	All	NP_595316.1	SPBC530.03c	BAG family molecular chaperone regulator Bag102	bag102	206	viable	SJAG_01737	CP130699.1.g4861	SPBC530.03c	SPOG_01372	SOCG_04399	JARFMH010000017.1.g2333	SOMG_02251
(1,1):1:1: (1,1):1	All	NP_595317.1	SPBC530.04	Tea1 anchoring protein Mod5	mod5	522	viable	SJAG_01738	CP130699.1.g4862	SPBC530.04	SPOG_01373	SOCG_04398	JARFMH010000017.1.g2334	SOMG_02250
(1,1):1:1: (1,1):1	All	NP_595318.2	SPBC530.05	DNA-binding transcription factor	prt1	762	viable	SJAG_01740	CP130699.1.g4864	SPBC530.05	SPOG_01374	SOCG_04397	JARFMH010000017.1.g2335	SOMG_02249
(1,1):1:1: (1,1):1	All	NP_595319.2	SPBC530.06c	clustered mitochondria ortholog Clu1	clu1	1173	viable	SJAG_01741	CP130699.1.g4865	SPBC530.06c	SPOG_01375	SOCG_04396	JARFMH010000017.1.g2336	SOMG_02248
(2,2):1:1: (1,1):1	All	NP_595320.1	SPBC530.07c	TENA/THI family protein, domain found in context with a broad range of enzymes		242	viable	SJAG_01742; SJAG_02047	CP130699.1.g4866; CP130699.1.g5139	SPBC530.07c	SPOG_01376	SOCG_04395	JARFMH010000017.1.g2337	SOMG_02247
(1,1):1:1: (1,1):1	All	NP_595321.1	SPBC530.08	DNA-binding transcription factor, membrane-tethered	ntu2	815	viable	SJAG_02048	CP130699.1.g5140	SPBC530.08	SPOG_01377	SOCG_04394	JARFMH010000017.1.g2338	SOMG_02246
(1,1):1:1: (1,1):1	All	NP_595322.1	SPBC530.09c	cation dependent mannose-6-phosphate cargo receptor Mrl1	mrl1	296	viable	SJAG_02049	CP130699.1.g5141	SPBC530.09c	SPOG_01378	SOCG_04393	JARFMH010000017.1.g2339	SOMG_02245
(1,1):1:1: (1,1):1	All	NP_595323.1	SPBC530.10c	mitochondrial carrier, ATP:ADP antiporter Anc1	anc1	322	viable	SJAG_02050	CP130699.1.g5142	SPBC530.10c	SPOG_01379	SOCG_04392	JARFMH010000017.1.g2340	SOMG_02244
(1,1):1:1: (1,1):1	All	NP_595324.1	SPBC530.11c	DNA-binding transcription factor, zf-fungal binuclear cluster type		819	viable	SJAG_02052	CP130699.1.g5143	SPBC530.11c	SPOG_01380	SOCG_04391	JARFMH010000017.1.g2341	SOMG_02243
(1,1):1:1: (1,1):1	All	NP_595325.2	SPBC530.12c	palmitoyl protein thioesterase/ dolichol pyrophosphate phosphatase fusion protein Pdf1	pdf1	622	inviable	SJAG_02056	CP130699.1.g5147	SPBC530.12c	SPOG_01381	SOCG_06178	JARFMH010000017.1.g2342	SOMG_02242
(1,1):1:1: (1,1):1	All	NP_595326.2	SPBC530.13	Lsk1 associated cyclin	lsc1	331	viable	SJAG_02057	CP130699.1.g5148	SPBC530.13	SPOG_01382	SOCG_02619	JARFMH010000017.1.g2343	SOMG_02241
(1,1):1:1: (1,1):1	All	NP_595327.1	SPBC530.14c	SR protein-specific kinase Dsk1	dsk1	544	viable	SJAG_02058	CP130699.1.g5149	SPBC530.14c	SPOG_01383	SOCG_02618	JARFMH010000017.1.g2344	SOMG_02240
(1,1):1:1: (1,1):1	All	NP_595328.2	SPBC530.15c	spermidine family transmembrane transporter	shp2	580	viable	SJAG_02059	CP130699.1.g5150	SPBC530.15c	SPOG_01384	SOCG_02617	JARFMH010000017.1.g2345	SOMG_02239
(1,1):1:1: (1,1):1	All	NP_001343144.1	SPBC530.16	Golgi kish family protein Ksh1	ksh1	73	inviable	SJAG_05736	U CP130699.1;2703362;2703252;%id 1;%cov 0.5211	SPBC530.16	SPOG_05232	SOCG_05345	U JARFMH010000017.1;117455;117580;%id 0.881;%cov 0.5753	SOMG_02252
(1,1):1:1: (1,1):1	All	NP_596790.1	SPBC543.02c	TPR domain protein, DNAJC7 family		476	viable	SJAG_04371	CP130698.1.g3074	SPBC543.02c	SPOG_01957	SOCG_00548	JARFMH010000001.1.g156	SOMG_03437
(1,1):1:1: (1,1):1	All	NP_596791.1	SPBC543.03c	Ku domain helicase (human XRCC5 ortholog) Pku80	pku80	695	viable	SJAG_04372	CP130698.1.g3073	SPBC543.03c	SPOG_01958	SOCG_00547	JARFMH010000001.1.g155	SOMG_03436
(1,1):1:1: (1,1):1	All	NP_001342971.1	SPBC543.04	GATOR1-SEACIT GTPase activating complex subunit Npr3	npr3	585	depends_on_conditions	SJAG_01184	CP130699.1.g4335	SPBC543.04	SPOG_01959	SOCG_00546	JARFMH010000001.1.g154	SOMG_03435
(1,1):1:1: (1,1):1	All	NP_596793.1	SPBC543.05c	plasma membrane borate efflux transmembrane transporter Bor1	bor1	517	viable	SJAG_01183	CP130699.1.g4340	SPBC543.05c	SPOG_01960	SOCG_00545	JARFMH010000001.1.g153	SOMG_03434
(1,1):1:1: (1,1):1	All	NP_596794.1	SPBC543.06c	ATP-dependent RNA helicase Dbp8	dbp8	453	inviable	SJAG_01182	CP130699.1.g4339	SPBC543.06c	SPOG_01961	SOCG_00544	JARFMH010000001.1.g152	SOMG_03433
(1,1):1:1: (1,1):1	All	NP_596795.1	SPBC543.07	MAP kinase kinase Pek1	pek1	363	viable	SJAG_01181	CP130699.1.g4338	SPBC543.07	SPOG_01962	SOCG_00543	JARFMH010000001.1.g151	SOMG_03432
(1,1):1:1: (1,1):1	All	NP_596796.1	SPBC543.08	ER membrane CoA pyrophosphatase (FIT) family lipid storage protein Fit1	fit1	250	viable	SJAG_01180	CP130699.1.g4337	SPBC543.08	SPOG_01963	SOCG_00542	JARFMH010000001.1.g150	SOMG_03431
(1,1):1:1: (1,1):1	All	NP_596797.1	SPBC543.09	mitochondrial m-AAA protease Yta12	yta12	773	viable	SJAG_01179	CP130699.1.g4336	SPBC543.09	SPOG_01964	SOCG_00541	JARFMH010000001.1.g149	SOMG_03430
(1,1):1:1: (1,1):1	All	NP_596798.1	SPBC543.10	GET complex (ER membrane insertion) subunit Get1	get1	171	viable	SJAG_01178	U CP130699.1;1585089;1584709;%id 0.953;%cov 0.7427	SPBC543.10	SPOG_01965	SOCG_00540	U JARFMH010000001.1;371922;371380;%id 0.845;%cov 0.9061	SOMG_03429
(1,1):1:1: (1,1):1	All	NP_596025.1	SPBC557.02c	DUF2458 conserved fungal protein		203	viable	SJAG_04463	CP130699.1.g4144	SPBC557.02c	SPOG_00088	SOCG_04699	JARFMH010000006.1.g1139	SOMG_02622
(1,1):1:1: (1,1):1	All	NP_001342922.1	SPBC557.03c	RCC1 family Ran GEF	pim1	539	inviable	SJAG_04464	CP130699.1.g4143	SPBC557.03c	SPOG_00087	SOCG_04700	JARFMH010000006.1.g1140	SOMG_02621
(1,1):1:1: (1,1):1	All	NP_001342923.1	SPBC557.04	Ark1/Prk1 family protein kinase Ppk29	ppk29	872	viable	SJAG_04465	CP130699.1.g4142	SPBC557.04	SPOG_00086	SOCG_04701	JARFMH010000006.1.g1141	SOMG_02619
(1,1):1:1: (1,1):1	All	NP_596028.1	SPBC557.05	arrestin, meiosis specific		433	viable	SJAG_04466	CP130699.1.g4141	SPBC557.05	SPOG_00085	SOCG_04702	JARFMH010000006.1.g1142	SOMG_02618
(1,1):1:1: (1,1):1	All	NP_596716.1	SPBC56F2.01	F-box protein Pof12	pof12	440	viable	SJAG_03218	CP130697.1.g260	SPBC56F2.01	SPOG_04497	SOCG_01579	JARFMH010000004.1.g822	SOMG_00433
(1,1):1:1: (1,1):1	All	NP_596715.1	SPBC56F2.02	60S ribosomal protein L19	rpl1901	193	viable	SJAG_00384	CP130698.1.g2051	SPBC56F2.02	SPOG_04496	SOCG_01580	JARFMH010000004.1.g823	SOMG_00434
(1,1):1:1: (1,1):1	All	NP_596714.1	SPBC56F2.03	dynactin complex actin-like protein Arp10	arp10	380	viable	SJAG_05185	CP130698.1.g2052	SPBC56F2.03	SPOG_04495	SOCG_01581	JARFMH010000004.1.g824	SOMG_00435
(1,1):1:1: (1,1):1	All	NP_596713.1	SPBC56F2.04	U3 snoRNP-associated protein Utp20	utp20	2493	viable	SJAG_05186	CP130698.1.g2053	SPBC56F2.04	SPOG_04494	SOCG_01582	JARFMH010000004.1.g825	SOMG_00436
(1,1):1:1: (1,1):1	All	NP_596712.1	SPBC56F2.05c	DNA-binding transcription factor		397	viable	SJAG_00386	CP130698.1.g2054	SPBC56F2.05c	SPOG_04493	SOCG_01583	JARFMH010000004.1.g826	SOMG_00437
(1,1):1:1: (1,1):1	All	NP_596710.1	SPBC56F2.07c	ribosome biogenesis factor recycling AAA family ATPase		809	inviable	SJAG_00390	CP130698.1.g2056	SPBC56F2.07c	SPOG_04488	SOCG_01586	JARFMH010000004.1.g829	SOMG_00440
(1,1):1:1: (1,1):1	All	NP_596709.1	SPBC56F2.08c	pumilio family RNA-binding protein Puf1	puf1	661	viable	SJAG_00391	CP130698.1.g2057	SPBC56F2.08c	SPOG_04487	SOCG_01587	JARFMH010000004.1.g830	SOMG_00441
(1,1):1:1: (1,1):1	All	NP_596708.1	SPBC56F2.09c	arginine specific carbamoyl-phosphate synthase subunit Arg5	arg5	415	viable	SJAG_00392	CP130698.1.g2058	SPBC56F2.09c	SPOG_04486	SOCG_01588	JARFMH010000004.1.g831	SOMG_00442
(1,1):1:1: (1,1):1	All	NP_596707.1	SPBC56F2.10c	dolichyl-phosphate beta-glucosyltransferase Alg5	alg5	322	viable	SJAG_00394	CP130698.1.g2060	SPBC56F2.10c	SPOG_04485	SOCG_01589	JARFMH010000004.1.g832	SOMG_00443
(1,1):1:1: (1,1):1	All	NP_596706.2	SPBC56F2.11	homoserine O-acetyltransferase Met6	met6	501	viable	SJAG_00395	CP130698.1.g2061	SPBC56F2.11	SPOG_04484	SOCG_01590	JARFMH010000004.1.g833	SOMG_00444
(1,1):1:1: (1,1):1	All	NP_001018845.2	SPBC56F2.12	acetohydroxyacid reductoisomerase	ilv5	404	viable	SJAG_00396	CP130698.1.g2062	SPBC56F2.12	SPOG_04483	SOCG_01591	JARFMH010000004.1.g834	SOMG_00445
(1,1):1:1: (1,1):1	All	NP_001018846.1	SPBC56F2.14	mitochondrial ribosomal protein subunit L53	mrpl44	100	viable	SJAG_06110	U CP130697.1;689517;689317;%id 0.97;%cov 0.6442	SPBC56F2.14	SPOG_04498	SOCG_01578	U JARFMH010000004.1;187296;186925;%id 0.782;%cov 1	SOMG_00432
(1,1):1:1: (1,1):1	All	NP_001343174.1	SPBC56F2.15	Schizosaccharomyces specific protein Tam13	tam13	95	viable	SJAG_00389	CP130698.1.g2055	SPBC56F2.15	SPOG_04489	SOCG_01585	JARFMH010000004.1.g828	SOMG_00439
(1,1):1:1: (1,1):1	All	NP_595300.1	SPBC577.02	60S ribosomal protein L38	rpl3801	74	viable	SJAG_04534	CP130699.1.g4082	SPBC577.02	SPOG_01354	SOCG_04417	JARFMH010000017.1.g2315	SOMG_02270
(1,1):1:1: (1,1):1	All	NP_595301.1	SPBC577.03c	N-acetyltransferase		216	viable	SJAG_04535	CP130699.1.g4081	SPBC577.03c	SPOG_01355	SOCG_04416	JARFMH010000017.1.g2316	SOMG_02269
(1,1):1:1: (1,1):1	All	NP_595302.1	SPBC577.04	THO complex subunit Tho5	tho5	200	viable	SJAG_04536	CP130699.1.g4080	SPBC577.04	SPOG_01356	SOCG_04415	JARFMH010000017.1.g2317	SOMG_02268
(1,1):1:1: (1,1):1	All	NP_595303.1	SPBC577.05c	meiotic recombination protein Rec27	rec27	125	viable	SJAG_05333	CP130699.1.g4079	SPBC577.05c	SPOG_01357	SOCG_04414	JARFMH010000017.1.g2318	SOMG_02267
(1,1):1:1: (1,1):1	All	NP_595304.1	SPBC577.06c	1-phosphatidylinositol 4-kinase Stt4	stt4	1877	depends_on_conditions	SJAG_04537	CP130699.1.g4079	SPBC577.06c	SPOG_01358	SOCG_04413	JARFMH010000017.1.g2319	SOMG_02266
(1,1):1:1: (1,1):1	All	NP_595305.1	SPBC577.07	ubiquitin C-terminal hydrolase Ubp10	ubp10	502	inviable	SJAG_04538	CP130699.1.g4078	SPBC577.07	SPOG_01359	SOCG_04412	JARFMH010000017.1.g2320	SOMG_02265
(1,1):1:1: (1,1):1	All	NP_595306.1	SPBC577.08c	thioredoxin-like I protein Txl1	txl1	290	viable	SJAG_04539	CP130699.1.g4077	SPBC577.08c	SPOG_01360	SOCG_04411	JARFMH010000017.1.g2321	SOMG_02264
(1,1):1:1: (1,1):1	All	NP_595307.1	SPBC577.09	ERCC8 DNA repair homolog	ckn1	404	inviable	SJAG_04540	CP130699.1.g4076	SPBC577.09	SPOG_01361	SOCG_04410	JARFMH010000017.1.g2322	SOMG_02263
(1,1):1:1: (1,1):1	All	NP_595308.1	SPBC577.10	20S proteasome complex subunit beta 7, Pre4	pre4	262	inviable	SJAG_04541	CP130699.1.g4075	SPBC577.10	SPOG_01363	SOCG_04408	JARFMH010000017.1.g2324	SOMG_02261
(1,1):1:1: (1,1):1	All	NP_595309.1	SPBC577.11	DUF3074 family protein, implicated in vesicle trafficking or lipid metabolism		239	viable	SJAG_04543	CP130699.1.g4074	SPBC577.11	SPOG_01366	SOCG_04405	JARFMH010000017.1.g2327	SOMG_02258
(1,1):1:1: (1,1):1	All	NP_595310.1	SPBC577.12	diphthamide synthetase Dph6	dph6	606	viable	SJAG_04544	CP130699.1.g4074	SPBC577.12	SPOG_01367	SOCG_04404	JARFMH010000017.1.g2328	SOMG_02257
(1,1):1:1: (1,1):1	All	NP_595311.1	SPBC577.13	inositol-polyphosphate 5-phosphatase, synaptojanin homolog 2	syj2	889	viable	SJAG_04545	CP130699.1.g4073	SPBC577.13	SPOG_01368	SOCG_04403	JARFMH010000017.1.g2329	SOMG_02256
(1,1):1:1: (1,1):1	All	NP_595312.1	SPBC577.14c	ornithine decarboxylase antizyme with +1 programmed ribosomal frameshift Spa1	spa1	226	viable	SJAG_04546	CP130699.1.g4072	SPBC577.14c	SPOG_01369	SOCG_04402	JARFMH010000017.1.g2330	SOMG_02255
(1,1):1:1: (1,1):1	All	NP_595313.1	SPBC577.15c	CENP-A chaperone, NASP family, Sim3	sim3	396	viable	SJAG_04547	CP130699.1.g4071	SPBC577.15c	SPOG_01370	SOCG_04401	JARFMH010000017.1.g2331	SOMG_02254
(1,1):1:1: (1,1):1	All	NP_001342891.1	SPBC582.03	G2/M B-type cyclin Cdc13	cdc13	482	inviable	SJAG_04140	CP130698.1.g3295	SPBC582.03	SPOG_02265	SOCG_02670	JARFMH010000005.1.g985	SOMG_05040
(1,1):1:1: (1,1):1	All	NP_595172.2	SPBC582.04c	RNAi protein, Dsh1	dsh1	583	viable	SJAG_04141	CP130698.1.g3294	SPBC582.04c	SPOG_02266	SOCG_02671	JARFMH010000005.1.g984	SOMG_05039
(1,1):1:1: (1,1):1	All	NP_595173.1	SPBC582.05c	BRCT domain protein Brc1	brc1	849	viable	SJAG_04142	CP130698.1.g3293	SPBC582.05c	SPOG_02267	SOCG_02672	JARFMH010000005.1.g983	SOMG_05038
(1,1):1:1: (1,1):1	All	NP_595174.1	SPBC582.06c	horsetail movement protein Hrs1/Mcp6	mcp6	327	viable	SJAG_04143	CP130698.1.g3292	SPBC582.06c	SPOG_02268	SOCG_02673	JARFMH010000005.1.g982	SOMG_05037
(1,1):1:1: (1,1):1	All	NP_595175.1	SPBC582.07c	19S proteasome regulatory subunit Rpn7	rpn7	397	inviable	SJAG_04144	CP130698.1.g3291	SPBC582.07c	SPOG_02269	SOCG_02674	JARFMH010000005.1.g981	SOMG_05036
(1,1):1:1: (1,1):1	All	NP_595176.1	SPBC582.08	alanine aminotransferase Alt1	alt1	490	viable	SJAG_04145	CP130698.1.g3290	SPBC582.08	SPOG_02270	SOCG_02675	JARFMH010000005.1.g980	SOMG_05035
(1,1):1:1: (1,1):1	All	NP_595177.1	SPBC582.09	peroxisomal biogenesis factor 11	pex11	238	viable	SJAG_04146	CP130698.1.g3289	SPBC582.09	SPOG_02271	SOCG_02676	JARFMH010000005.1.g979	SOMG_05034
(1,1):1:1: (1,1):1	All	NP_595178.1	SPBC582.10c	DNA translocase Rhp16b	rhp1602	830	viable	SJAG_04147	CP130698.1.g3288	SPBC582.10c	SPOG_02272	SOCG_02677	JARFMH010000005.1.g978	SOMG_05033
(1,1):1:1: (1,1):1	All	NP_596311.1	SPBC609.01	cytoplasmic P body 3'-5'-exoribonuclease, Dis3L2-related		1157	inviable	SJAG_03132	CP130697.1.g185	SPBC609.01	SPOG_02761	SOCG_00176	JARFMH010000013.1.g1971	SOMG_01038
(1,1):1:1: (1,1):1	All	NP_596312.1	SPBC609.02	phosphatidylinositol-3,4,5-trisphosphate3-phosphatase Ptn1	ptn1	348	viable	SJAG_03131	CP130697.1.g184	SPBC609.02	SPOG_02760	SOCG_00175	JARFMH010000013.1.g1972	SOMG_01037
(1,1):1:1: (1,1):1	All	NP_596313.1	SPBC609.03	WD repeat protein, Iqw1	iqw1	809	viable	SJAG_03130	CP130697.1.g183	SPBC609.03	SPOG_02759	SOCG_00174	JARFMH010000013.1.g1973	SOMG_01036
(1,1):1:1: (1,1):1	All	NP_596315.1	SPBC609.05	histone H2A-H2B chaperone, FACT complex subunit Pob3	pob3	512	viable	SJAG_03128	CP130697.1.g181	SPBC609.05	SPOG_02758	SOCG_00172	JARFMH010000013.1.g1973	SOMG_01035
(1,1):1:1: (1,1):1	All	NP_595360.1	SPBC646.02	U2-type spliceosomal complex ATPase Cwf11	cwf11	1284	viable	SJAG_02722	CP130697.1.g1121	SPBC646.02	SPOG_04182	SOCG_03556	JARFMH010000015.1.g2140	SOMG_01454
(1,1):1:2: (2,2):2	All	NP_595361.1	SPBC646.03	mitochondrial glutamyl-tRNA amidotransferase alpha subunit Gta1	gta1	471	inviable	SJAG_02721	CP130697.1.g1122	SPBC646.03	SPOG_02248; SPOG_04183	SOCG_02653; SOCG_03555	JARFMH010000005.1.g1002; JARFMH010000015.1.g2139	SOMG_05057; SOMG_01453
(1,1):1:1: (1,1):1	All	NP_595362.1	SPBC646.04	mRNA cleavage and polyadenylation specificity factor poly(A) polymerase Pla1	pla1	566	inviable	SJAG_02720	CP130697.1.g1123	SPBC646.04	SPOG_04184	SOCG_03554	JARFMH010000015.1.g2138	SOMG_01452
(1,1):1:1: (1,1):1	All	NP_595363.1	SPBC646.05c	farnesyldiphosphate:farnesyldiphosphatefarnesyltransferase (squalene synthase) Erg9	erg9	460	inviable	SJAG_02719	CP130697.1.g1124	SPBC646.05c	SPOG_04185	SOCG_03553	JARFMH010000015.1.g2137	SOMG_01451
(1,1):1:1: (1,1):1	All	NP_001343008.1	SPBC646.06c	glucan endo-1,3-alpha-glucosidase Agn2	agn2	433	viable	SJAG_02718	CP130697.1.g1124	SPBC646.06c	SPOG_04186	SOCG_03552	JARFMH010000015.1.g2136	SOMG_01450
(1,1):1:1: (1,1):1	All	NP_595365.1	SPBC646.07c	enoyl-[acyl-carrier-protein] reductase	tsc13	295	inviable	SJAG_02717	CP130697.1.g1125	SPBC646.07c	SPOG_04187	SOCG_03551	JARFMH010000015.1.g2135	SOMG_01449
(1,1):1:1: (1,1):1	All	NP_595366.1	SPBC646.08c	sterol transfer protein Oss1	oss1	516	viable	SJAG_02375	CP130697.1.g1445	SPBC646.08c	SPOG_04188	SOCG_03550	JARFMH010000015.1.g2134	SOMG_01448
(1,1):1:1: (1,1):1	All	NP_595367.1	SPBC646.09c	translation initiation factor eIF3e	int6	501	viable	SJAG_02376	CP130697.1.g1444	SPBC646.09c	SPOG_04189	SOCG_03549	JARFMH010000015.1.g2133	SOMG_01447
(1,1):1:1: (1,1):1	All	NP_595368.1	SPBC646.10c	U3 snoRNP-associated protein Nop56	nop56	497	inviable	SJAG_02377	CP130697.1.g1443	SPBC646.10c	SPOG_04190	SOCG_03548	JARFMH010000015.1.g2132	SOMG_01446
(1,1):1:1: (1,1):1	All	NP_595369.1	SPBC646.11	chaperonin-containing T-complex zeta subunit Cct6	cct6	535	inviable	SJAG_02378	CP130697.1.g1442	SPBC646.11	SPOG_04191	SOCG_03547	JARFMH010000015.1.g2131	SOMG_01445
(1,1):1:1: (1,1):1	All	NP_001342789.1	SPBC646.12c	RasGAP Gap1	gap1	766	viable	SJAG_02379	CP130697.1.g1441	SPBC646.12c	SPOG_04192	SOCG_03546	JARFMH010000015.1.g2130	SOMG_01444
(1,1):1:1: (1,1):1	All	NP_001342790.1	SPBC646.13	serine/threonine protein phosphatase PP2A inhibitor Sds23/Moc1	sds23	408	viable	SJAG_02380	CP130697.1.g1440	SPBC646.13	SPOG_04193	SOCG_03545	JARFMH010000015.1.g2129	SOMG_01443
(1,1):1:1: (1,1):1	All	NP_595372.1	SPBC646.14c	origin recognition complex subunit Orc5	orc5	455	inviable	SJAG_03451	CP130697.1.g479	SPBC646.14c	SPOG_04194	SOCG_03544	JARFMH010000015.1.g2128	SOMG_01442
(1,1):1:1: (1,1):1	All	NP_595373.2	SPBC646.15c	Pex16 family peroxisome import protein Pex16	pex16	364	viable	SJAG_03440	CP130697.1.g490	SPBC646.15c	SPOG_04195	SOCG_03543	JARFMH010000015.1.g2128	SOMG_01441
(1,1):1:1: (1,1):1	All	NP_595374.1	SPBC646.16	20S proteasome complex subunit alpha 1	scl1	244	inviable	SJAG_02562	CP130697.1.g1262	SPBC646.16	SPOG_04196	SOCG_03542	JARFMH010000015.1.g2127	SOMG_01440
(1,1):1:1: (1,1):1	All	NP_001342791.1	SPBC646.17c	meiotic dynein intermediate chain Dic1	dic1	544	viable	SJAG_02561	CP130697.1.g1263	SPBC646.17c	SPOG_04197	SOCG_03541	JARFMH010000015.1.g2126	SOMG_01439
(1,1):1:1: (1,1):1	All	NP_595221.1	SPBC649.02	40S ribosomal protein S19	rps1902	144	viable	SJAG_02335	CP130699.1.g4441	SPBC649.02	SPOG_01258	SOCG_01790	JARFMH010000007.1.g1241	SOMG_00149
(1,1):1:1: (1,1):1	All	NP_595222.1	SPBC649.03	XP-A family homolog Rhp14	rhp14	289	viable	SJAG_02334	CP130697.1.g1484	SPBC649.03	SPOG_02293	SOCG_02699	JARFMH010000005.1.g961	SOMG_05012
(1,1):1:1: (1,1):1	All	NP_595223.1	SPBC649.04	tail anchored plasma membrane protein Uvi15	uvi15	87	viable	SJAG_02333	CP130697.1.g1485	SPBC649.04	SPOG_05222	SOCG_01765	JARFMH010000007.1.g1264	SOMG_00175
(1,1):1:1: (1,1):1	All	NP_595224.1	SPBC649.05	spindle pole body cell cycle signalling scaffold Cut12	cut12	548	inviable	SJAG_02332	CP130697.1.g1485	SPBC649.05	SPOG_01284	SOCG_01764	JARFMH010000007.1.g1265	SOMG_00176
(1,1):1:1: (1,1):1	All	NP_001342776.1	SPBC651.01c	ribosome export GTP binding protein Nog1	nog1	642	inviable	SJAG_04940	CP130698.1.g2888	SPBC651.01c	SPOG_04323	SOCG_03417	JARFMH010000022.1.g2729	SOMG_01314
(1,1):1:1: (1,1):1	All	NP_595500.1	SPBC651.02	bis(5'-adenosyl)-triphosphatase Nit1	nit1	276	viable	SJAG_04939	CP130698.1.g2889	SPBC651.02	SPOG_04324	SOCG_03416	JARFMH010000022.1.g2730	SOMG_01313
(1,1):1:1: (1,1):1	All	NP_595501.1	SPBC651.03c	RabGAP Gyp10	gyp10	373	viable	SJAG_04938	CP130698.1.g2890	SPBC651.03c	SPOG_04325	SOCG_03415	JARFMH010000022.1.g2731	SOMG_01312
(1,1):1:1: (1,1):1	All	NP_595502.1	SPBC651.04	Schizosaccharomyces specific protein		237	viable	SJAG_04937	CP130698.1.g2891	SPBC651.04	SPOG_04326	SOCG_03414	JARFMH010000022.1.g2732	SOMG_01310
(1,1):1:1: (1,1):1	All	NP_595503.1	SPBC651.05c	ESCRT II complex subunit Dot2	dot2	252	viable	SJAG_04936	CP130698.1.g2892	SPBC651.05c	SPOG_04327	SOCG_03413	JARFMH010000022.1.g2733	SOMG_01309
(1,1):1:1: (1,1):1	All	NP_595504.3	SPBC651.06	Schizosaccharomyces specific protein Mug166	mug166	234	viable	SJAG_04935	CP130698.1.g2893	SPBC651.06	SPOG_04328	SOCG_03412	JARFMH010000022.1.g2734	SOMG_01308
(1,1):1:1: (1,1):1	All	NP_595505.1	SPBC651.07	Schizosaccharomyces specific protein		268	viable	SJAG_05347	CP130698.1.g2894	SPBC651.07	SPOG_04329	SOCG_03411	JARFMH010000022.1.g2735	SOMG_01307
(1,1):1:1: (1,1):1	All	NP_595506.1	SPBC651.08c	DNA-directed RNA polymerase III complex large subunit Rpc1	rpc1	1405	inviable	SJAG_04934	CP130698.1.g2895	SPBC651.08c	SPOG_04330	SOCG_03410	JARFMH010000022.1.g2736	SOMG_01306
(1,1):1:1: (1,1):1	All	NP_595507.1	SPBC651.09c	RNA polymerase II associated Paf1 complex	prf1	560	viable	SJAG_04933	CP130698.1.g2896	SPBC651.09c	SPOG_04331	SOCG_03409	JARFMH010000022.1.g2737	SOMG_01305
(1,1):1:1: (1,1):1	All	NP_595508.1	SPBC651.10	Smc5-6 complex non-SMC subunit Nse5	nse5	388	viable	SJAG_04932	CP130698.1.g2897	SPBC651.10	SPOG_04332	SOCG_03408	JARFMH010000022.1.g2738	SOMG_01304
(1,1):1:1: (1,1):1	All	NP_595509.1	SPBC651.11c	AP-3 adaptor complex subunit Apm3	apm3	425	viable	SJAG_04931	CP130698.1.g2898	SPBC651.11c	SPOG_04333	SOCG_03407	JARFMH010000022.1.g2739	SOMG_01303
(1,1):1:1: (1,1):1	All	NP_595510.1	SPBC651.12c	Schizosaccharomyces specific protein, double strand break localizing Dbl7	dbl7	273	viable	SJAG_01849	CP130699.1.g4963	SPBC651.12c	SPOG_04334	SOCG_03406	JARFMH010000022.1.g2740	SOMG_01302
(1,1):1:1: (1,1):1	All	NP_595086.1	SPBC660.07	alpha,alpha-trehalase Ntp1	ntp1	735	viable	SJAG_04859	CP130698.1.g2964	SPBC660.07	SPOG_01449	SOCG_02553	JARFMH010000039.1.g3719	SOMG_02174
(1,1):1:1: (1,1):1	All	NP_595087.2	SPBC660.08	PtdIns3K complex subunit Atg38	atg38	424	viable	SJAG_04860	CP130698.1.g2963	SPBC660.08	SPOG_01450	SOCG_02552	JARFMH010000039.1.g3720	SOMG_02173
(1,1):1:1: (1,1):1	All	NP_595088.1	SPBC660.09	Schizosaccharomyces specific protein Mug168	mug168	115	viable	SJAG_04861	CP130698.1.g2962	SPBC660.09	SPOG_01451	SOCG_02551	JARFMH010000039.1.g3721	SOMG_02172
(1,1):1:1: (1,1):1	All	NP_595089.1	SPBC660.10	mitochondrial translation elongation factor G Mef2	mef2	813	viable	SJAG_04862	CP130698.1.g2961	SPBC660.10	SPOG_01452	SOCG_02550	JARFMH010000039.1.g3722	SOMG_02171
(1,1):1:1: (1,1):1	All	NP_595090.2	SPBC660.11	single-stranded telomeric binding protein Tcg1	tcg1	349	viable	SJAG_04863	CP130698.1.g2960	SPBC660.11	SPOG_01453	SOCG_02549	JARFMH010000039.1.g3723	SOMG_02170
(1,1):1:1: (1,1):1	All	NP_595091.1	SPBC660.12c	ergothioneine biosynthesis methyltransferase Egt2	egt2	392	viable	SJAG_03856	CP130698.1.g3537	SPBC660.12c	SPOG_01454	SOCG_02548	JARFMH010000039.1.g3724	SOMG_02169
(1,1):1:1: (1,1):1	All	NP_595092.1	SPBC660.13c	DNA replication factor A subunit Ssb1	ssb1	609	inviable	SJAG_03855	CP130698.1.g3536	SPBC660.13c	SPOG_01455	SOCG_02547	JARFMH010000039.1.g3725	SOMG_02168
(1,1):1:1: (1,1):1	All	NP_595093.1	SPBC660.14	M phase inhibitor protein kinase Mik1	mik1	581	viable	SJAG_03854	CP130698.1.g3535	SPBC660.14	SPOG_01456	SOCG_02546	JARFMH010000039.1.g3726	SOMG_02167
(1,1):1:1: (1,1):1	All	NP_595094.1	SPBC660.15	mRNA cleavage factor complex subunit Msi2	msi2	474	inviable	SJAG_03853	CP130698.1.g3534	SPBC660.15	SPOG_01457	SOCG_02545	JARFMH010000039.1.g3727	SOMG_02166
(1,1):1:1: (1,1):1	All	NP_595095.1	SPBC660.16	phosphogluconate dehydrogenase, decarboxylating	gnd1	492	inviable	SJAG_03852	CP130698.1.g3533	SPBC660.16	SPOG_01458	SOCG_02544	JARFMH010000039.1.g3728	SOMG_02165
(1,1):1:1: (1,1):1	All	NP_595096.1	SPBC660.17c	ER membrane protein		172	viable	SJAG_06268	CP130698.1.g3532	SPBC660.17c	SPOG_01459	SOCG_02543	JARFMH010000057.1.g4237	SOMG_02164
(1,1):1:1: (1,1):1	All	NP_596136.1	SPBC685.02	mitochondrial single stranded DNA specific 5'-3' exodeoxyribonuclease Exo5	exo5	409	viable	SJAG_05280	CP130697.1.g1043	SPBC685.02	SPOG_02989	SOCG_01250	JARFMH010000003.1.g577	SOMG_00701
(1,1):1:1: (1,1):1	All	NP_596137.1	SPBC685.03	Schizosaccharomyces specific protein		452	viable	SJAG_05279	CP130697.1.g1044	SPBC685.03	SPOG_02990	SOCG_01251	JARFMH010000003.1.g578	SOMG_00700
(1,1):1:1: (1,1):1	All	NP_596138.1	SPBC685.04c	AP-2 adaptor complex sigma subunit Aps2	aps2	143	viable	SJAG_02805	CP130697.1.g1045	SPBC685.04c	SPOG_02302	SOCG_02709	JARFMH010000005.1.g952	SOMG_05002
(1,1):1:1: (1,1):1	All	NP_596139.1	SPBC685.05	pig-H	gpi15	160	inviable	SJAG_02804	CP130697.1.g1046	SPBC685.05	SPOG_02303	SOCG_02710	JARFMH010000005.1.g951	SOMG_05001
(3,3):2:3: (3,3):3	All	NP_596140.1	SPBC685.06	40S ribosomal protein S0A (p40)	rps001; rps002	292	viable	SJAG_02184; SJAG_02479; SJAG_02803	CP130697.1.g1623; CP130697.1.g1342; CP130697.1.g1046	SPBC685.06; SPAPJ698.02c	SPOG_02304; SPOG_02414; SPOG_02645	SOCG_02711; SOCG_02814; SOCG_03041	JARFMH010000005.1.g950; JARFMH010000036.1.g3576; JARFMH010000051.1.g4112	SOMG_04999; SOMG_04888; SOMG_04656
(1,1):1:1: (1,1):1	All	NP_596141.1	SPBC685.07c	60S ribosomal protein L27	rpl2701	136	viable	SJAG_02802	CP130697.1.g1047	SPBC685.07c	SPOG_02305	SOCG_02712	JARFMH010000005.1.g949	SOMG_04998
(1,1):1:1: (1,1):1	All	NP_596142.1	SPBC685.08	Schizosaccharomyces specific protein		97	viable	SJAG_02801	CP130697.1.g1048	SPBC685.08	SPOG_02306	SOCG_02713	JARFMH010000005.1.g948	SOMG_04997
(1,1):1:1: (1,1):1	All	NP_596143.1	SPBC685.09	origin recognition complex subunit Orc2	orc2	499	inviable	SJAG_02800	CP130697.1.g1049	SPBC685.09	SPOG_02307	SOCG_02714	JARFMH010000005.1.g947	SOMG_04996
(1,1):1:1: (1,1):1	All	NP_595594.1	SPBC691.02c	RINT1 family protein	drp1	678	inviable	SJAG_01166	CP130699.1.g4325	SPBC691.02c	SPOG_04402	SOCG_00074	JARFMH010000023.1.g2861	SOMG_00934
(1,1):1:1: (1,1):1	All	NP_595595.1	SPBC691.03c	AP-2 adaptor complex alpha subunit Apl3	apl3	878	viable	SJAG_01167	CP130699.1.g4326	SPBC691.03c	SPOG_04403	SOCG_00073	JARFMH010000023.1.g2860	SOMG_00933
(1,1):1:1: (1,1):1	All	NP_001342989.1	SPBC691.05c	anoctamin calcium-activated chloride channel OR Ca(2+)-activated phospholipid scramblase involved in ER-plasma membrane tethering Ist2	ist2	668	viable	SJAG_01168	CP130699.1.g4327	SPBC691.05c	SPOG_04405	SOCG_00071	JARFMH010000023.1.g2858	SOMG_00931
(1,1):1:1: (1,1):1	All	NP_596081.1	SPBC6B1.02	Ark1/Prk1 family protein kinase Ppk30	ppk30	953	viable	SJAG_00649	CP130698.1.g2304	SPBC6B1.02	SPOG_02919	SOCG_03305	JARFMH010000033.1.g3423	SOMG_01197
(1,1):1:1: (1,1):1	All	NP_596082.1	SPBC6B1.03c	pal1 family early clathrin mediated endocytosis factor, meiosis specific Pal2	pal2	272	viable	SJAG_05198	CP130698.1.g2303	SPBC6B1.03c	SPOG_02918	SOCG_03304	JARFMH010000033.1.g3422	SOMG_01196
(1,1):1:1: (1,1):1	All	NP_596083.1	SPBC6B1.04	microtubule-site clamp monopolin complex subunit Mde4	mde4	421	viable	SJAG_00646	CP130698.1.g2302	SPBC6B1.04	SPOG_02917	SOCG_03303	JARFMH010000033.1.g3421	SOMG_01195
(1,1):1:1: (1,1):1	All	NP_596084.1	SPBC6B1.05c	E1 Atg8 and Atg12 E1 activating enzyme Atg7	atg7	649	viable	SJAG_00645	CP130698.1.g2301	SPBC6B1.05c	SPOG_02916	SOCG_03302	JARFMH010000033.1.g3420	SOMG_01194
(1,1):1:1: (1,1):1	All	NP_596085.1	SPBC6B1.06c	Lys48-specific deubiquitinase Ubp14	ubp14	775	viable	SJAG_00644	CP130698.1.g2300	SPBC6B1.06c	SPOG_02915	SOCG_03301	JARFMH010000033.1.g3419	SOMG_01193
(1,1):1:1: (2,2):1	All	NP_596086.1	SPBC6B1.07	U4/U6 x U5 tri-snRNP complex subunit Prp1	prp1	906	inviable	SJAG_00643	CP130698.1.g2299	SPBC6B1.07	SPOG_02914	SOCG_03300; U NW_013185621.1;878228;878323;%id 0.781;%cov 0.3636	JARFMH010000033.1.g3418; JARFMH010000028.1.g3169;U JARFMH010000028.1;131266;131361;%id 0.813;%cov 0.3636	SOMG_01192
(1,1):1:1: (1,1):1	All	NP_596087.1	SPBC6B1.08c	hypoxic oxygen sensor, prolyl-3,4-dihydroxylase Ofd1	ofd1	515	viable	SJAG_00642	CP130698.1.g2298	SPBC6B1.08c	SPOG_02913	SOCG_03299	JARFMH010000033.1.g3417	SOMG_01191
(1,1):1:1: (1,1):1	All	NP_001018823.1	SPBC6B1.09c	Mre11 complex BRCT domain subunit Nbs1	nbs1	613	viable	SJAG_00640	CP130698.1.g2297	SPBC6B1.09c	SPOG_02911	SOCG_03297	JARFMH010000033.1.g3415	SOMG_01189
(1,1):1:1: (1,1):1	All	NP_001342709.1	SPBC6B1.10	Prp19 complex WD repeat protein Prp17	prp17	558	depends_on_conditions	SJAG_00639	CP130698.1.g2296	SPBC6B1.10	SPOG_02908	SOCG_03293	JARFMH010000037.1.g3642	SOMG_01186
(1,1):1:1: (1,1):1	All	NP_001018822.1	SPBC6B1.12c	SAGA complex deubiquitinating submodule subunit, TREX complex subunit Sus1	sus1	108	viable	SJAG_00641	U CP130698.1;1490923;1491171;%id 0.88;%cov 0.83	SPBC6B1.12c	SPOG_02912	SOCG_03298	JARFMH010000033.1.g3416	SOMG_01190
(1,1):1:1: (1,1):1	All	NP_595341.1	SPBC713.02c	ubiquitin C-terminal hydrolase Ubp15	ubp15	1129	viable	SJAG_00573	CP130698.1.g2230	SPBC713.02c	SPOG_04164	SOCG_03574	JARFMH010000015.1.g2156	SOMG_01474
(1,1):1:1: (2,2):4	All	NP_595342.1	SPBC713.03	mitochondrial D-lactate dehydrogenase, cytochrome Dld2	dld2	526	viable	SJAG_03804	CP130698.1.g3605	SPBC713.03	SPOG_04165	SOCG_03573; SOCG_01867	JARFMH010000015.1.g2155; JARFMH010000065.1.g4371	SOMG_01473; SOMG_00031; SOMG_00032; SOMG_00033
(1,1):1:1: (1,1):1	All	NP_595343.1	SPBC713.04c	U3 snoRNP-associated protein Utp1	pwp2	854	inviable	SJAG_00572	CP130698.1.g2229	SPBC713.04c	SPOG_04166	SOCG_03572	JARFMH010000015.1.g2154	SOMG_01472
(1,1):1:1: (1,1):1	All	NP_595344.1	SPBC713.05	Gpl1-Gih35-Wdr83 complex WD repeat subunit Wdr83	wdr83	297	viable	SJAG_00571	CP130698.1.g2228	SPBC713.05	SPOG_04167	SOCG_03571	JARFMH010000015.1.g2153	SOMG_01471
(1,1):1:1: (1,1):1	All	NP_595346.1	SPBC713.07c	vacuolar polyphosphatase		577	viable	SJAG_00570	CP130698.1.g2227	SPBC713.07c	SPOG_04169	SOCG_03569	JARFMH010000015.1.g2151	SOMG_01469
(1,1):1:1: (1,1):1	All	NP_595347.1	SPBC713.08	mitochondrial MIM complex subunit Mim1	mim1	71	viable	SJAG_00569	U CP130698.1;1332684;1332415;%id 0.778;%cov 1	SPBC713.08	SPOG_04170	SOCG_03568	U JARFMH010000015.1;146936;146763;%id 0.983;%cov 0.8169	SOMG_01468
(1,1):1:1: (1,1):1	All	NP_595348.1	SPBC713.09	Schizosaccharomyces specific protein		395	viable	SJAG_00374	CP130698.1.g2039	SPBC713.09	SPOG_04171	SOCG_03567	JARFMH010000015.1.g2150	SOMG_01467
(1,1):1:1: (1,1):1	All	NP_595349.1	SPBC713.10	TIM23 translocase complex subunit Tim16	tim16	128	inviable	SJAG_00373	CP130698.1.g2040	SPBC713.10	SPOG_04172	SOCG_03566	JARFMH010000015.1.g2149	SOMG_01466
(1,1):1:1: (1,1):1	All	NP_595350.2	SPBC713.11c	plasma membrane proteolipid Pmp3	pmp3	57	viable	SJAG_00372	U CP130698.1;950081;950004;%id 0.885;%cov 0.4483	SPBC713.11c	SPOG_04173	SOCG_03565	U JARFMH010000018.1: from 191252 to 191461	SOMG_01465
(1,1):1:1: (1,1):1	All	NP_595351.1	SPBC713.12	squalene monooxygenase Erg1	erg1	457	inviable	SJAG_00370	CP130698.1.g2043	SPBC713.12	SPOG_04174	SOCG_03564	JARFMH010000015.1.g2148	SOMG_01463
(1,1):1:1: (1,1):1	All	NP_595481.1	SPBC725.01	mitochondrial aspartate aminotransferase Maa1	maa1	437	depends_on_conditions	SJAG_00714	CP130698.1.g2363	SPBC725.01	SPOG_04306	SOCG_03434	JARFMH010000022.1.g2712	SOMG_01331
(1,1):1:1: (1,1):1	All	NP_595482.1	SPBC725.02	histidine-containing response regulator phosphotransferase Mpr1	mpr1	295	viable	SJAG_06592	CP130698.1.g2364	SPBC725.02	SPOG_04307	SOCG_03433	JARFMH010000022.1.g2713	SOMG_01330
(1,1):1:1: (1,1):1	All	NP_595483.1	SPBC725.03	pyridoxamine 5'-phosphate oxidase		257	viable	SJAG_00707	CP130698.1.g2357	SPBC725.03	SPOG_04308	SOCG_03432	JARFMH010000022.1.g2714	SOMG_01329
(1,1):1:1: (1,1):1	All	NP_595484.1	SPBC725.04	2-hydroxyacyl-CoA lyase Hac1	hac1	568	viable	SJAG_00706	CP130699.1.g5075	SPBC725.04	SPOG_04309	SOCG_03431	JARFMH010000022.1.g2715	SOMG_01328
(1,1):1:1: (1,1):1	All	NP_595485.1	SPBC725.05c	nucleotide pyrophosphatase Npp1	npp1	485	viable	SJAG_00705	CP130698.1.g2356	SPBC725.05c	SPOG_04310	SOCG_03430	JARFMH010000022.1.g2716	SOMG_01327
(1,1):1:1: (1,1):1	All	NP_595486.1	SPBC725.06c	serine/threonine protein kinase Ppk31	ppk31	1032	viable	SJAG_00704	CP130698.1.g2355	SPBC725.06c	SPOG_04311	SOCG_03429	JARFMH010000022.1.g2717	SOMG_01326
(1,1):1:1: (1,1):1	All	NP_595487.1	SPBC725.07	peroxisomal targeting signal receptor Pex5	pex5	598	viable	SJAG_00702	CP130698.1.g2353	SPBC725.07	SPOG_04312	SOCG_03428	JARFMH010000022.1.g2718	SOMG_01325
(1,1):1:1: (1,1):1	All	NP_595488.1	SPBC725.08	MTREC (exosome adaptor) complex zf-C2H2 type zinc finger subunit Pir2	pir2	609	inviable	SJAG_00701	CP130698.1.g2352	SPBC725.08	SPOG_04313	SOCG_03427	JARFMH010000022.1.g2719	SOMG_01324
(1,1):1:1: (1,1):1	All	NP_595489.1	SPBC725.09c	BAR adaptor protein Hob3	hob3	264	viable	SJAG_00700	CP130698.1.g2351	SPBC725.09c	SPOG_04314	SOCG_03426	JARFMH010000022.1.g2720	SOMG_01323
(1,1):1:1: (1,1):1	All	NP_001342775.1	SPBC725.10	mitochondrial outer membrane protein, TspO/MBR-related, implicated in lipid/sterol transport, tspO	tps0	164	depends_on_conditions	SJAG_00699	U CP130698.1;1606189;1605686;%id 0.946;%cov 0.9941	SPBC725.10	SPOG_04315	SOCG_03425	JARFMH010000022.1.g2721	SOMG_01322
(1,1):1:1: (1,1):1	All	NP_595491.1	SPBC725.11c	CCAAT-binding factor complex subunit Php2	php2	334	depends_on_conditions	SJAG_00698	CP130698.1.g2349	SPBC725.11c	SPOG_04316	SOCG_03424	JARFMH010000022.1.g2722	SOMG_01321
(1,1):1:1: (1,1):1	All	NP_595492.2	SPBC725.12	Borealin homolog Nbl1	nbl1	141	viable	SJAG_00697	CP130698.1.g2348	SPBC725.12	SPOG_04317	SOCG_03423	JARFMH010000022.1.g2723	SOMG_01320
(1,1):1:1: (1,1):1	All	NP_595493.1	SPBC725.13c	GINS complex subunit Psf2	psf2	183	inviable	SJAG_00696	CP130698.1.g2347	SPBC725.13c	SPOG_04318	SOCG_03422	JARFMH010000022.1.g2724	SOMG_01319
(1,1):1:1: (1,1):1	All	NP_595494.1	SPBC725.14	acetylglutamate synthase Arg6	arg6	500	viable	SJAG_00695	CP130698.1.g2346	SPBC725.14	SPOG_04319	SOCG_03421	JARFMH010000022.1.g2725	SOMG_01318
(1,1):1:1: (1,1):1	All	NP_595495.1	SPBC725.15	orotate phosphoribosyltransferase Ura5	ura5	215	viable	SJAG_00694	CP130698.1.g2345	SPBC725.15	SPOG_04320	SOCG_03420	JARFMH010000022.1.g2726	SOMG_01317
(1,1):1:1: (1,1):1	All	NP_595496.1	SPBC725.16	MBF transcription factor complex subunit Res1	res1	637	inviable	SJAG_00693	CP130698.1.g2344	SPBC725.16	SPOG_04321	SOCG_03419	JARFMH010000022.1.g2727	SOMG_01316
(1,1):1:1: (1,1):1	All	NP_595497.1	SPBC725.17c	RNA polymerase I general transcription initiation factor subunit Rrn11	rrn11	200	inviable	SJAG_00692	CP130698.1.g2343	SPBC725.17c	SPOG_04322	SOCG_03418	JARFMH010000022.1.g2728	SOMG_01315
(1,1):1:1: (1,1):1	All	NP_596316.1	SPBC776.01	60S ribosomal protein L29	rpl29	61	viable	SJAG_03127	U CP130697.1;511759;511538;%id 0.757;%cov 0.8615	SPBC776.01	SPOG_02757	SOCG_00171	JARFMH010000013.1.g1974	SOMG_01034
(1,1):1:1: (1,1):1	All	NP_596317.1	SPBC776.02c	serine/threonine protein phosphatase PP1 catalytic subunit Dis2	dis2	327	viable	SJAG_03126	CP130697.1.g180	SPBC776.02c	SPOG_02756	SOCG_00170	JARFMH010000013.1.g1975	SOMG_01032
(1,1):1:1: (1,1):1	All	NP_596318.1	SPBC776.03	homoserine dehydrogenase Hom6	hom6	376	viable	SJAG_03152	CP130697.1.g204	SPBC776.03	SPOG_02755	SOCG_00169	JARFMH010000013.1.g1976	SOMG_01031
(1,1):1:1: (1,1):1	All	NP_596319.1	SPBC776.04	COPII cargo receptor subunit Sec23b	sec2302	765	viable	SJAG_03153	CP130697.1.g205	SPBC776.04	SPOG_02754	SOCG_00168	JARFMH010000013.1.g1977	SOMG_01030
(1,1):1:1: (1,1):1	All	NP_596320.2	SPBC776.05	glycerophosphocholine acyltransferase (GPCAT) Gpc1	gpc1	403	viable	SJAG_03154	CP130697.1.g206	SPBC776.05	SPOG_02753	SOCG_00167	JARFMH010000013.1.g1978	SOMG_01029
(1,1):1:1: (1,1):1	All	NP_596322.1	SPBC776.07	mitochondrial ribosome assembly protein Mam33	mam33	269	inviable	SJAG_03155	CP130697.1.g207	SPBC776.07	SPOG_02751	SOCG_00165	JARFMH010000013.1.g1980	SOMG_01027
(1,1):1:1: (1,1):1	All	NP_596323.1	SPBC776.08c	small-subunit processome, UTP-C complex subunit Utp22	utp22	1097	inviable	SJAG_03156	CP130697.1.g208	SPBC776.08c	SPOG_02750	SOCG_00164	JARFMH010000013.1.g1981	SOMG_01026
(1,1):1:1: (1,1):1	All	NP_596324.1	SPBC776.09	ATP-dependent RNA helicase Ste13/Dhh1	ste13	485	viable	SJAG_03157	CP130697.1.g209	SPBC776.09	SPOG_02749	SOCG_00163	JARFMH010000013.1.g1982	SOMG_01025
(1,1):1:1: (1,1):1	All	NP_596325.1	SPBC776.10c	Golgi transport complex peripheral subunit Cog6	cog6	675	inviable	SJAG_03158	CP130697.1.g210	SPBC776.10c	SPOG_02748	SOCG_00162	JARFMH010000013.1.g1983	SOMG_01024
(1,1):1:1: (1,1):1	All	NP_596326.1	SPBC776.11	60S ribosomal protein L27/L28	rpl2801	148	viable	SJAG_03159	CP130697.1.g211	SPBC776.11	SPOG_02745	SOCG_00159	JARFMH010000013.1.g1984	SOMG_01021
(1,1):1:1: (1,1):1	All	NP_596328.1	SPBC776.12c	Dbf4(Dfp1)-dependent protein kinase Hsk1	hsk1	507	depends_on_conditions	SJAG_03160	CP130697.1.g212	SPBC776.12c	SPOG_02744	SOCG_00158	JARFMH010000013.1.g1985	SOMG_01020
(1,1):1:1: (1,1):1	All	NP_596329.1	SPBC776.13	condensin complex non-SMC subunit Cnd1	cnd1	1158	inviable	SJAG_03161	CP130697.1.g213	SPBC776.13	SPOG_02743	SOCG_00157	JARFMH010000013.1.g1986	SOMG_01019
(1,1):1:1: (1,1):1	All	NP_596330.2	SPBC776.14	phospholipid-diacylglycerol acyltransferase Plh1/Lro1	plh1	632	viable	SJAG_03162	CP130697.1.g214	SPBC776.14	SPOG_02742	SOCG_00156	JARFMH010000013.1.g1987	SOMG_01018
(1,1):1:1: (1,1):1	All	NP_596331.1	SPBC776.15c	dihydrolipoamide S-succinyltransferase, e2 component of oxoglutarate dehydrogenase complex Kgd2	kgd2	452	viable	SJAG_03163	CP130697.1.g215	SPBC776.15c	SPOG_02741	SOCG_00155	JARFMH010000013.1.g1988	SOMG_01017
(1,1):1:1: (1,1):1	All	NP_596333.2	SPBC776.17	rRNA processing protein Rrp7	rrp7	238	viable	SJAG_03617	CP130697.1.g630	SPBC776.17	SPOG_00743	SOCG_00152	JARFMH010000027.1.g3056	SOMG_01013
(1,1):1:1: (1,1):1	All	NP_596334.1	SPBC776.18c	transcription factor TFIIK complex ubiquitin-protein ligase E3 subunit, Pmh1	pmh1	318	inviable	SJAG_03618	CP130697.1.g631	SPBC776.18c	SPOG_00744	SOCG_00151	JARFMH010000027.1.g3057	SOMG_01012
(1,1):1:1: (1,1):1	All	NP_595103.1	SPBC800.02	SBF complex transcription corepressor, Whi5	whi5	252	viable	SJAG_03845	CP130698.1.g3526	SPBC800.02	SPOG_01447	SOCG_02555	JARFMH010000039.1.g3717	SOMG_02176
(1,1):1:1: (1,1):1	All	NP_595104.1	SPBC800.03	histone deacetylase (class II) Clr3	clr3	687	viable	SJAG_03844	CP130698.1.g3525	SPBC800.03	SPOG_01448	SOCG_02554	JARFMH010000039.1.g3718	SOMG_02175
(1,1):1:1: (1,1):1	All	NP_595105.1	SPBC800.04c	60S ribosomal protein L37a	rpl4301	94	viable	SJAG_02510	CP130697.1.g1312	SPBC800.04c	SPOG_01440	SOCG_02562	JARFMH010000039.1.g3710	SOMG_02183
(1,1):1:1: (1,1):1	All	NP_595106.1	SPBC800.05c	tubulin alpha 2	atb2	449	viable	SJAG_02509	CP130697.1.g1313	SPBC800.05c	SPOG_01439	SOCG_02563	JARFMH010000039.1.g3709	SOMG_02184
(1,1):1:1: (1,1):1	All	NP_595107.1	SPBC800.06	ribosome biogenesis protein Brx1	brx1	295	inviable	SJAG_02508	CP130697.1.g1314	SPBC800.06	SPOG_01438	SOCG_02564	JARFMH010000039.1.g3708	SOMG_02185
(1,1):1:1: (1,1):1	All	NP_595109.1	SPBC800.08	tRNA (m1A) methyltransferase non-catalytic subunit Gcd10	gcd10	462	viable	SJAG_02637	CP130697.1.g1194	SPBC800.08	SPOG_01436	SOCG_02566	JARFMH010000039.1.g3706	SOMG_02187
(1,1):1:1: (1,1):1	All	NP_595110.1	SPBC800.09	translation initiation inhibitor	sum2	426	viable	SJAG_02638	CP130697.1.g1193	SPBC800.09	SPOG_01435	SOCG_02567	JARFMH010000039.1.g3705	SOMG_02188
(1,1):1:1: (1,1):1	All	NP_595112.1	SPBC800.10c	EPS15 repeat family actin cortical patch component Ede1	ede1	1116	viable	SJAG_02511	CP130697.1.g1311	SPBC800.10c	SPOG_03654	SOCG_04604	JARFMH010000058.1.g4261	SOMG_02460
(1,1):1:1: (1,1):1	All	NP_001342970.1	SPBC800.12c	ubiquitin family protein, Get5 candidate		137	viable	SJAG_02512	CP130697.1.g1310	SPBC800.12c	SPOG_03655	SOCG_04603	JARFMH010000058.1.g4262	SOMG_02459
(1,1):1:1: (1,1):1	All	NP_595115.1	SPBC800.13	CENP-T histone fold, kinetochore scaffold protein	cnp20	479	inviable	SJAG_02513	CP130697.1.g1309	SPBC800.13	SPOG_03656	SOCG_04602	JARFMH010000058.1.g4263	SOMG_02458
(1,1):1:1: (1,1):1	All	NP_595633.2	SPBC83.01	UBA/EH/EF hand domain protein Ucp8	ucp8	829	viable	SJAG_03044	CP130697.1.g106	SPBC83.01	SPOG_04440	SOCG_00037	JARFMH010000023.1.g2825	SOMG_00896
(1,1):1:1: (1,1):1	All	NP_595634.1	SPBC83.02c	60S ribosomal protein L37a	rpl4302	94	viable	SJAG_03043	CP130697.1.g105	SPBC83.02c	SPOG_04441	SOCG_00036	JARFMH010000023.1.g2824	SOMG_00895
(1,1):1:1: (1,1):1	All	NP_595636.1	SPBC83.04	anaphase-promoting complex platform subcomplex scaffold subunit Apc15	apc15	136	viable	SJAG_03037	CP130697.1.g99	SPBC83.04	SPOG_04442	SOCG_00035	JARFMH010000023.1.g2823	SOMG_00894
(1,1):1:1: (1,1):1	All	NP_595637.1	SPBC83.05	mitochondrial RNA-binding protein Yme2	yme2	773	viable	SJAG_03038	CP130697.1.g100	SPBC83.05	SPOG_04443	SOCG_00034	JARFMH010000023.1.g2822	SOMG_00893
(1,1):1:1: (1,1):1	All	NP_595638.2	SPBC83.06c	mitochondrial ribosomal protein subunit L36	rtc6	92	inviable	SJAG_03040	CP130697.1.g102	SPBC83.06c	SPOG_04444	SOCG_00033	U JARFMH010000023.1;67838;68029;%id 0.938;%cov 0.9846	SOMG_00892
(1,1):1:1: (1,1):1	All	NP_595639.1	SPBC83.07	histone demethylase H3-K36 specific, Lid2 complex subunit Jmj3	jmj3	752	inviable	SJAG_03041	CP130697.1.g103	SPBC83.07	SPOG_04445	SOCG_00032	JARFMH010000023.1.g2821	SOMG_00891
(1,1):1:1: (1,1):1	All	NP_595640.1	SPBC83.08	chaperone, AAA family ATPase Rvb1 Rvb2	rvb2	465	inviable	SJAG_03036	CP130697.1.g98	SPBC83.08	SPOG_04446	SOCG_00031	JARFMH010000023.1.g2820	SOMG_00890
(1,1):1:1: (1,1):1	All	NP_595641.1	SPBC83.09c	U5 snRNP subunit Snu40	lin1	408	viable	SJAG_00278	CP130698.1.g1957	SPBC83.09c	SPOG_04447	SOCG_00030	JARFMH010000023.1.g2819	SOMG_00889
(1,1):1:1: (1,1):1	All	NP_595642.1	SPBC83.10	ER membrane protein complex subunit Emc7	emc7	189	viable	SJAG_00277	CP130698.1.g1956	SPBC83.10	SPOG_04448	SOCG_00029	JARFMH010000023.1.g2818	SOMG_00888
(1,1):1:1: (1,1):1	All	NP_595643.2	SPBC83.11	Golgi phosphoenolpyruvate transmembrane transporter Pet2	pet2	449	viable	SJAG_00276	CP130698.1.g1955	SPBC83.11	SPOG_04449	SOCG_00028	JARFMH010000023.1.g2817	SOMG_00887
(1,1):1:1: (1,1):1	All	NP_595645.1	SPBC83.13	mitochondrial carrier, tricarboxylic acid Yhm2	yhm2	293	viable	SJAG_00275	CP130698.1.g1954	SPBC83.13	SPOG_04450	SOCG_00027	JARFMH010000023.1.g2816	SOMG_00886
(1,1):1:1: (1,1):1	All	NP_595646.1	SPBC83.14c	DNA replication factor C complex subunit Rfc5	rfc5	358	inviable	SJAG_00272	CP130698.1.g1953	SPBC83.14c	SPOG_04451	SOCG_00026	JARFMH010000023.1.g2815	SOMG_00885
(1,1):1:1: (1,1):1	All	NP_595647.1	SPBC83.15	ribosome assembly factor, WD repeat protein Nsa1/Wdr74	wdr74	387	inviable	SJAG_00271	CP130698.1.g1952	SPBC83.15	SPOG_04452	SOCG_00025	JARFMH010000023.1.g2814	SOMG_00884
(1,1):1:1: (1,1):1	All	NP_595648.1	SPBC83.16c	protein with a role in clearing protein aggregates		563	viable	SJAG_00270	CP130698.1.g1951	SPBC83.16c	SPOG_04453	SOCG_00024	JARFMH010000023.1.g2813	SOMG_00883
(1,1):1:1: (1,1):1	All	NP_595650.1	SPBC83.17	multiprotein bridging factor Mbf1	mbf1	148	viable	SJAG_00269	CP130698.1.g1950	SPBC83.17	SPOG_04454	SOCG_00023	JARFMH010000023.1.g2812	SOMG_00882
(1,1):1:1: (1,1):1	All	NP_595651.1	SPBC83.18c	contractile ring-membrane anchor Fic1	fic1	272	viable	SJAG_00268	CP130698.1.g1949	SPBC83.18c	SPOG_04455	SOCG_00022	JARFMH010000023.1.g2811	SOMG_00881
(1,1):1:1: (1,1):1	All	NP_595242.1	SPBC839.02	arrestin-related substrate adaptor Aly1	aly1	504	viable	SJAG_00032	CP130698.1.g1725	SPBC839.02	SPOG_01304	SOCG_04468	JARFMH010000011.1.g1750	SOMG_02320
(1,1):1:1: (1,1):1	All	NP_001342892.1	SPBC839.03c	neddylation protein Dcn1	dcn1	251	viable	SJAG_00033	CP130698.1.g1726	SPBC839.03c	SPOG_01305	SOCG_04467	JARFMH010000011.1.g1751	SOMG_02319
(1,1):1:1: (1,1):1	All	NP_595245.1	SPBC839.05c	40S ribosomal protein S17	rps1701	131	viable	SJAG_04168	CP130698.1.g3269	SPBC839.05c	SPOG_01307	SOCG_04465	JARFMH010000011.1.g1753	SOMG_02317
(1,1):1:1: (1,1):1	All	NP_595246.1	SPBC839.06	P-type ATPase, potassium exporting Cta3	cta3	1037	viable	SJAG_04167	CP130698.1.g3270	SPBC839.06	SPOG_01309	SOCG_04463	JARFMH010000011.1.g1754	SOMG_02315
(1,1):1:1: (1,1):1	All	NP_595247.1	SPBC839.07	Cdc25 family phosphatase Ibp1, unknown role, implicated in DNA replication	ibp1	138	viable	SJAG_04166	CP130698.1.g3271	SPBC839.07	SPOG_01310	SOCG_04462	JARFMH010000011.1.g1755	SOMG_02314
(1,1):1:1: (1,1):1	All	NP_595248.1	SPBC839.08c	pig-N	its8	935	depends_on_conditions	SJAG_04165	CP130698.1.g3272	SPBC839.08c	SPOG_01311	SOCG_04461	JARFMH010000011.1.g1756	SOMG_02313
(1,1):1:1: (1,1):1	All	NP_595249.1	SPBC839.09c	mitochondrial ribosomal protein subunit S21	mrp21	121	inviable	SJAG_04164	U CP130698.1;5382203;5381739;%id 0.742;%cov 1	SPBC839.09c	SPOG_01312	SOCG_04460	JARFMH010000011.1.g1757	SOMG_02312
(1,1):1:2: (1,1):1	All	NP_595250.1	SPBC839.10	U1 snRNP-associated protein Usp107	usp107	695	inviable	SJAG_04163	CP130698.1.g3273	SPBC839.10	SPOG_01313; SPOG_01614	SOCG_04459	JARFMH010000011.1.g1758	SOMG_02311
(1,1):1:1: (1,1):1	All	NP_595251.1	SPBC839.11c	ER uridine diphosphate-glucose transmembrane transporter Hut1	hut1	322	viable	SJAG_04162	CP130698.1.g3274	SPBC839.11c	SPOG_01314	SOCG_04458	JARFMH010000011.1.g1759	SOMG_02310
(1,1):1:1: (1,1):1	All	NP_595252.1	SPBC839.12	DNA-directed RNA polymerase III complex subunit Rpc31	rpc31	210	inviable	SJAG_04161	CP130698.1.g3275	SPBC839.12	SPOG_01315	SOCG_04457	JARFMH010000011.1.g1760	SOMG_02309
(2,2):3:3: (3,2):3	All	NP_595253.1	SPBC839.13c	60S ribosomal protein L13/L16	rpl1601; rppl1603; rpl1602	197	viable	SJAG_02207; SJAG_04160	CP130697.1.g1601; CP130698.1.g3276	SPBC839.13c; SPBC2G2.05; SPAC23A1.11	SPOG_01237; SPOG_01316; SPOG_02616	SOCG_01811; SOCG_03013; SOCG_04456	JARFMH010000007.1.g1221; JARFMH010000031.1.g3306	SOMG_00127; SOMG_02308; SOMG_04684
(1,1):1:1: (1,1):1	All	NP_595254.1	SPBC839.14c	elongation factor EF-1 alpha (eEF1A) methyltransferase Efm4	efm4	238	viable	SJAG_04159	CP130698.1.g3277	SPBC839.14c	SPOG_01317	SOCG_04455	JARFMH010000011.1.g1761	SOMG_02307
(1,1):1:1: (1,1):1	All	NP_595255.1	SPBC839.15c	translation elongation factor EF-1 alpha Ef1a-a	tef103	460	viable	SJAG_04157	CP130698.1.g3279	SPBC839.15c	SPOG_05027	SOCG_04454	JARFMH010000031.1.g3305	SOMG_02306
(1,1):1:1: (1,1):1	All	NP_595256.1	SPBC839.16	C1-5,6,7,8-tetrahydrofolate (THF) synthase, trifunctional enzyme Thf1	thf1	937	viable	SJAG_04156	CP130698.1.g3280	SPBC839.16	SPOG_01319	SOCG_04453	JARFMH010000017.1.g2282	SOMG_02305
(1,1):1:1: (1,1):1	All	NP_595257.1	SPBC839.17c	FKBP-type peptidyl-prolyl cis-trans isomerase Fkh1	fkh1	112	viable	SJAG_04155	CP130698.1.g3281	SPBC839.17c	SPOG_01320	SOCG_04452	JARFMH010000017.1.g2283	SOMG_02304
(1,1):1:1: (1,1):1	All	NP_001343143.1	SPBC839.19	ER exit protein	new20	115	viable	SJAG_05326	U CP130698.1;5372592;5372425;%id 0.893;%cov 0.549	SPBC839.19	SPOG_01308	SOCG_04464	JARFMH010000011.1.g1753	SOMG_02316
(1,1):1:1: (1,1):1	All	NP_596475.1	SPBC887.01	acireductone dioxygenase family Adi1	adi1	178	viable	SJAG_00309	CP130698.1.g1984	SPBC887.01	SPOG_02991	SOCG_01252	JARFMH010000003.1.g579	SOMG_00699
(1,1):1:1: (1,1):1	All	NP_596477.1	SPBC887.03c	Noc2p-Noc3p complex subunit Noc3	noc3	747	inviable	SJAG_00311	CP130698.1.g1986	SPBC887.03c	SPOG_02300	SOCG_02707	JARFMH010000005.1.g954	SOMG_05004
(1,1):1:1: (1,1):1	All	NP_596478.2	SPBC887.04c	WD repeat protein Lub1	lub1	718	viable	SJAG_00312	CP130698.1.g1987	SPBC887.04c	SPOG_02299	SOCG_02706	JARFMH010000005.1.g955	SOMG_05005
(1,1):1:1: (1,1):1	All	NP_596479.1	SPBC887.05c	RNA-binding protein Cwf29	cwf29	217	viable	SJAG_00313	CP130698.1.g1988	SPBC887.05c	SPOG_02298	SOCG_02705	JARFMH010000005.1.g956	SOMG_05006
(1,1):1:1: (1,1):1	All	NP_596480.1	SPBC887.06c	sorting nexin Snx3	snx3	143	viable	SJAG_00314	CP130698.1.g1988	SPBC887.06c	SPOG_02297	SOCG_02704	JARFMH010000005.1.g956	SOMG_05007
(1,1):1:1: (1,1):1	All	NP_596481.2	SPBC887.07	mitochondrial ribosomal protein subunit L14	mrpl38	126	inviable	SJAG_00315	CP130698.1.g1989	SPBC887.07	SPOG_02296	SOCG_02702	JARFMH010000005.1.g958	SOMG_05009
(1,1):1:1: (1,1):1	All	NP_596482.1	SPBC887.08	Schizosaccharomyces specific protein		124	viable	SJAG_00316	CP130698.1.g1989	SPBC887.08	SPOG_02295	SOCG_02701	JARFMH010000005.1.g959	SOMG_05010
(1,1):1:1: (1,1):1	All	NP_596483.1	SPBC887.09c	MOR signalling network scaffold, leucine-rich repeat protein Sog2	sog2	886	inviable	SJAG_00317	CP130698.1.g1990	SPBC887.09c	SPOG_02294	SOCG_02700	JARFMH010000005.1.g960	SOMG_05011
(1,1):1:1: (1,1):1	All	NP_596484.1	SPBC887.10	response regulator Mcs4	mcs4	522	viable	SJAG_00318	CP130698.1.g1991	SPBC887.10	SPOG_01257	SOCG_01791	JARFMH010000007.1.g1240	SOMG_00147
(1,1):1:1: (1,1):1	All	NP_596485.1	SPBC887.11	tRNA pseudouridine synthase Pus2	pus2	451	viable	SJAG_00319	CP130698.1.g1992	SPBC887.11	SPOG_01256	SOCG_01792	JARFMH010000007.1.g1239	SOMG_00146
(1,1):1:1: (1,1):1	All	NP_596486.1	SPBC887.12	P-type ATPase		1258	inviable	SJAG_01945	CP130699.1.g5046	SPBC887.12	SPOG_01255	SOCG_01793	JARFMH010000007.1.g1238	SOMG_00145
(1,1):1:1: (1,1):1	All	NP_596487.1	SPBC887.13c	3-oxoacyl-[acyl-carrier-protein]-synthase condensing enzyme Cem1	cem1	426	inviable	SJAG_01946	CP130699.1.g5047	SPBC887.13c	SPOG_01254	SOCG_01794	JARFMH010000007.1.g1237	SOMG_00144
(1,1):1:1: (1,1):1	All	NP_596488.1	SPBC887.14c	5' to 3' DNA helicase Pif1/Pfh1	pfh1	805	inviable	SJAG_03780	CP130698.1.g3630	SPBC887.14c	SPOG_01253	SOCG_01795	JARFMH010000007.1.g1236	SOMG_00143
(1,1):1:1: (1,1):1	All	NP_596489.1	SPBC887.15c	sphingosine hydroxylase/sphingolipid delta-4 desaturase Sur2	sur2	293	viable	SJAG_05311	CP130698.1.g3631	SPBC887.15c	SPOG_01252	SOCG_01796	JARFMH010000007.1.g1235	SOMG_00142
(1,1):1:1: (1,1):1	All	NP_596491.1	SPBC887.17	plasma membrane guanine and adenine transmembrane transporter		625	depends_on_conditions	SJAG_03777	CP130698.1.g3632	SPBC887.17	SPOG_01251	SOCG_01797	JARFMH010000007.1.g1234	SOMG_00141
(1,1):1:1: (1,1):1	All	NP_596492.1	SPBC887.18c	SAGA complex subunit Hfi1/Ada1	hfi1	339	viable	SJAG_03776	CP130698.1.g3633	SPBC887.18c	SPOG_01250	SOCG_01798	JARFMH010000007.1.g1233	SOMG_00140
(1,1):1:1: (1,1):1	All	NP_596493.1	SPBC887.19	ER membrane protein required for translocation of Man5GlcNac2-PP-Dol from the cytoplasmic side to the lumenal side of the ER Rft1	rft1	527	inviable	SJAG_03774	CP130698.1.g3635	SPBC887.19	SPOG_01249	SOCG_01799	JARFMH010000007.1.g1232	SOMG_00139
(1,1):1:1: (1,1):1	All	NP_001343171.1	SPBC887.22	signal peptidase complex subunit Spc1	spc1	78	depends_on_conditions	SJAG_01750	U CP130699.1;2732502;2732215;%id 0.594;%cov 0.6814	SPBC887.22	SPOG_02995	SOCG_01256	U JARFMH010000003.1;24758;24645;%id 0.895;%cov 0.3393	SOMG_00695
(1,1):1:1: (1,1):1	All	NP_595564.1	SPBC8D2.01	serine/threonine protein kinase Gsk31	gsk31	381	viable	SJAG_05304	CP130697.1.g425	SPBC8D2.01	SPOG_04371	SOCG_03368	JARFMH010000022.1.g2769	SOMG_01265
(1,1):1:1: (1,1):1	All	NP_001342713.1	SPBC8D2.02c	vacuolar sorting protein Vps68	vps68	170	viable	SJAG_03511	CP130697.1.g426	SPBC8D2.02c	SPOG_04372	SOCG_03367	JARFMH010000022.1.g2770	SOMG_01264
(1,1):1:1: (1,1):1	All	NP_594682.1	SPBC8D2.03c	histone H4 h4.1	hhf2	103	viable	SJAG_03542	CP130697.1.g556	SPBC8D2.03c	SPOG_04373	SOCG_03366	JARFMH010000022.1.g2771	SOMG_01263
(1,1):1:1: (1,1):1	All	NP_595567.1	SPBC8D2.04	histone H3 h3.1	hht2	136	viable	SJAG_03543	CP130697.1.g557	SPBC8D2.04	SPOG_04374	SOCG_03365	JARFMH010000022.1.g2772	SOMG_01262
(1,1):1:1: (1,1):1	All	NP_595568.1	SPBC8D2.05c	spindle pole body half bridge protein Sfi1	sfi1	840	inviable	SJAG_03544	CP130697.1.g558	SPBC8D2.05c	SPOG_04375	SOCG_03364	JARFMH010000022.1.g2773	SOMG_01261
(1,1):1:1: (1,1):1	All	NP_595569.1	SPBC8D2.06	cytoplasmic isoleucine-tRNA ligase Irs1	irs1	1064	inviable	SJAG_03545	CP130697.1.g559	SPBC8D2.06	SPOG_04376	SOCG_03363	JARFMH010000022.1.g2774	SOMG_01260
(1,1):1:1: (1,1):1	All	NP_595570.1	SPBC8D2.07c	transcription factor TFIIIC complex subunit Sfc9	sfc9	673	inviable	SJAG_03546	CP130697.1.g560	SPBC8D2.07c	SPOG_04377	SOCG_03362	JARFMH010000022.1.g2775	SOMG_01258,SOMG_01259
(1,1):1:1: (1,1):1	All	NP_595571.1	SPBC8D2.09c	U2 snRNP-associated protein Msl1	msl1	111	inviable	SJAG_03547	CP130697.1.g561	SPBC8D2.09c	SPOG_04378	SOCG_03361	JARFMH010000022.1.g2776	SOMG_01257
(1,1):1:1: (1,1):1	All	NP_595572.1	SPBC8D2.10c	type I ribosomal protein arginine N-methyltransferase Rmt3	rmt3	510	viable	SJAG_03548	CP130697.1.g562	SPBC8D2.10c	SPOG_04379	SOCG_03360	JARFMH010000022.1.g2777	SOMG_01256
(1,1):1:1: (1,1):1	All	NP_595573.1	SPBC8D2.11	Schizosaccharomyces specific protein		122	viable	SJAG_03549	CP130697.1.g564	SPBC8D2.11	SPOG_04381	SOCG_03359	JARFMH010000022.1.g2779	SOMG_01255
(1,1):1:1: (1,1):1	All	NP_595574.1	SPBC8D2.12c	mitochondrial Cox1 translational activator Tac1	tac1	293	viable	SJAG_03550	CP130697.1.g565	SPBC8D2.12c	SPOG_04382	SOCG_03358	JARFMH010000022.1.g2780	SOMG_01254
(1,1):1:1: (1,1):1	All	NP_595575.1	SPBC8D2.13	box H/ACA snoRNP assembly protein Shq1	shq1	451	inviable	SJAG_03551	CP130697.1.g566	SPBC8D2.13	SPOG_04383	SOCG_03357	JARFMH010000022.1.g2781	SOMG_01253
(1,1):1:1: (1,1):1	All	NP_595576.1	SPBC8D2.14c	SNARE Sed5	sed5	309	inviable	SJAG_03552	CP130697.1.g567	SPBC8D2.14c	SPOG_04384	SOCG_03356	JARFMH010000022.1.g2782	SOMG_01252
(1,1):1:1: (1,1):1	All	NP_001342714.1	SPBC8D2.15	mitochondrial lipoic acid synthetase Lip5	lip5	370	inviable	SJAG_03553	CP130697.1.g568	SPBC8D2.15	SPOG_04385	SOCG_03355	JARFMH010000022.1.g2783	SOMG_01251
(1,1):1:1: (1,1):1	All	NP_595578.1	SPBC8D2.16c	SPOUT domain containing methyltransferase		315	viable	SJAG_03554	CP130697.1.g569	SPBC8D2.16c	SPOG_04386	SOCG_03354	JARFMH010000022.1.g2784	SOMG_01250
(1,1):1:1: (1,1):1	All	NP_595579.2	SPBC8D2.17	Golgi alpha-1,6-galactosyltransferase Gmh4	gmh4	328	viable	SJAG_03555	CP130697.1.g570	SPBC8D2.17	SPOG_04387	SOCG_03353	JARFMH010000022.1.g2785	SOMG_01249
(1,1):1:1: (1,1):1	All	NP_595580.1	SPBC8D2.18c	sah1|adenosylhomocysteinase, Sah1	sah1	433	viable	SJAG_03556	CP130697.1.g571	SPBC8D2.18c	SPOG_04388	SOCG_03352	JARFMH010000022.1.g2786	SOMG_01248
(1,1):1:1: (1,1):1	All	NP_595581.1	SPBC8D2.19	serine/threonine protein kinase, meiotic, STKc MAK-like Mde3	mde3	559	viable	SJAG_03557	CP130697.1.g572	SPBC8D2.19	SPOG_04389	SOCG_03351	JARFMH010000022.1.g2787	SOMG_01247
(1,1):1:1: (1,1):1	All	NP_595582.1	SPBC8D2.20c	COPII-coated vesicle component Sec31	sec31	1224	depends_on_conditions	SJAG_03558	CP130697.1.g573	SPBC8D2.20c	SPOG_04390	SOCG_03350	JARFMH010000022.1.g2788	SOMG_01246
(1,1):1:1: (1,1):1	All	NP_001343150.1	SPBC8D2.23	mitochondrial ribosomal protein subunit L35	new15	86	viable	SJAG_07009	CP130697.1.g563	SPBC8D2.23	SPOG_04380	U NW_013185619.1;1813053;1812679;%id 0.84;%cov 0.7716	JARFMH010000022.1.g2778	U NC_079238.1;2742952-2742728;%id:0.9;%cov:0.98
(1,1):2:1: (1,1):1	All	NP_596843.1	SPBC8E4.04	alditol NADP+ 1-oxidoreductase activity		325	viable	SJAG_02010	CP130699.1.g5103	SPBC8E4.04; SPAC26F1.07	SPOG_00976	SOCG_01045	JARFMH010000009.1.g1485	SOMG_03970
(1,1):1:1: (1,1):1	All	NP_595200.1	SPBC902.02c	Ctf18 RFC-like complex subunit Ctf18	ctf18	960	viable	SJAG_02610	CP130697.1.g1216	SPBC902.02c	SPOG_01278	SOCG_01769	JARFMH010000007.1.g1260	SOMG_00171
(1,1):1:1: (1,1):1	All	NP_595201.1	SPBC902.03	serine/threonine protein phosphatase (Nem1-Spo7 complex) regulatory subunit	nem2	180	viable	SJAG_03940	CP130698.1.g3477	SPBC902.03	SPOG_01277	SOCG_01770	JARFMH010000007.1.g1259	SOMG_00170
(1,1):1:1: (1,1):1	All	NP_595202.1	SPBC902.04	MTREC (exosome adaptor) complex RNA-binding subunit Rmn1	rmn1	589	viable	SJAG_03939	CP130698.1.g3478	SPBC902.04	SPOG_01276	SOCG_01771	JARFMH010000007.1.g1258	SOMG_00169
(1,1):1:1: (1,1):1	All	NP_001342930.1	SPBC902.06	gamma tubulin complex linker Mto2	mto2	397	viable	SJAG_03264	CP130697.1.g302	SPBC902.06	SPOG_01273	SOCG_01774	JARFMH010000007.1.g1255	SOMG_00166
(1,1):1:1: (1,1):1	All	NP_595275.1	SPBC947.01	AAA family ATPase kink, Knk1	knk1	660	viable	SJAG_04566	CP130699.1.g4055	SPBC947.01	SPOG_01332	SOCG_04440	JARFMH010000017.1.g2295	SOMG_02291
(1,1):1:1: (1,1):1	All	NP_595274.1	SPBC947.02	AP-1 adaptor complex beta subunit Apl2	apl2	683	viable	SJAG_04565	CP130699.1.g4056	SPBC947.02	SPOG_01331	SOCG_04441	JARFMH010000017.1.g2294	SOMG_02292
(1,1):1:1: (1,1):1	All	NP_595273.2	SPBC947.03c	NatC N-acetyltransferase non-catalytic Sm-like domain subunit Naa38	naa38	72	viable	SJAG_06449	U CP130699.1;673877;673656;%id 0.932;%cov 0.7957	SPBC947.03c	SPOG_02424	SOCG_02825	JARFMH010000036.1.g3566	SOMG_04878
(1,1):1:1: (1,1):1	All	NP_595269.1	SPBC947.07	ribosome biogenesis protein Rrp14	rrp1402	233	inviable	SJAG_04562	CP130699.1.g4058	SPBC947.07	SPOG_01330	SOCG_04442	JARFMH010000017.1.g2293	SOMG_02293
(1,1):1:1: (1,1):1	All	NP_595268.1	SPBC947.08c	histone H3.3-H4 chaperone, HIR complex subunit Hip4	hip4	338	viable	SJAG_04561	CP130699.1.g4059	SPBC947.08c	SPOG_01329	SOCG_04443	JARFMH010000017.1.g2292	SOMG_02294
(1,1):1:1: (1,1):1	All	NP_595266.2	SPBC947.10	Golgi Dsc E3 ligase complex subunit Dsc1	dsc1	695	viable	SJAG_04151	CP130698.1.g3285	SPBC947.10	SPOG_01328	SOCG_04444	JARFMH010000017.1.g2291	SOMG_02295
(1,1):1:1: (1,1):1	All	NP_595265.1	SPBC947.11c	DNA replication factor C complex subunit Elg1	elg1	920	viable	SJAG_04150	CP130698.1.g3286	SPBC947.11c	SPOG_01327	SOCG_04445	JARFMH010000017.1.g2290	SOMG_02296
(1,1):1:1: (1,1):1	All	NP_595264.1	SPBC947.12	mitotic and meiotic spindle pole body KASH domain protein Kms2	kms2	457	depends_on_conditions	SJAG_04558	CP130699.1.g4062	SPBC947.12	SPOG_01326	SOCG_04446	JARFMH010000017.1.g2289	SOMG_02297
(1,1):1:1: (1,1):1	All	NP_595263.1	SPBC947.13	RNA polymerase II associated protein	rba50	452	viable	SJAG_04559	CP130699.1.g4061	SPBC947.13	SPOG_01325	SOCG_04447	JARFMH010000017.1.g2288	SOMG_02298
(1,1):1:1: (1,1):1	All	NP_595262.1	SPBC947.14c	mitochondrial complex III assembly protein Cbp6	cbp6	103	viable	SJAG_04560	CP130699.1.g4060	SPBC947.14c	SPOG_01324	SOCG_04448	JARFMH010000017.1.g2287	SOMG_02299
(1,1):1:1: (1,1):1	All	NP_595261.1	SPBC947.15c	internal mitochondrial NADH dehydrogenase (ubiquinone) Ndi1	ndi1	551	viable	SJAG_04152	CP130698.1.g3284	SPBC947.15c	SPOG_01323	SOCG_04449	JARFMH010000017.1.g2286	SOMG_02300
(1,1):13:4: (1,2):4	All	NP_001018800.2	SPBC9B6.02c	retrotransposable element/transposon Tf2-type	Tf2-9; Tf2-7; Tf2-5; Tf2-4; Tf2-2; Tf2-12; Tf2-11; Tf2-10; Tf2-1; Tf2-3; Tf2-6; Tf2-8; Tf2-13	1333	unknown	ALE15148	CP130698.1.g3760 and many (>300) others	SPBC9B6.02c; SPAC13D1.01c; SPAPB15E9.03c; SPAC26A3.13c; SPAC167.08; SPCC1020.14; SPBC1289.17; SPBC1E8.04; SPAC9.04; SPAC2E1P3.03c; SPAC27E2.08; SPAC19D5.09c; SPCC1494.11c	SPOG_05143; SPOG_05677; SPOG_05708; SPOG_05730	SOCG_01881	JARFMH010000052.1.g4149; JARFMH010000007.1.g1175	SOMG_01794; UWL51799; UWL51801; UWL51803
(1,1):1:1: (1,1):1	All	NP_595745.1	SPBC9B6.03	zf-FYVE type zinc finger protein and glutamine sensor Pib2	pib2	293	viable	SJAG_03405	CP130697.1.g546	SPBC9B6.03	SPOG_04653	SOCG_03239	JARFMH010000029.1.g3222	SOMG_03148
(1,1):1:1: (1,1):1	All	NP_595746.1	SPBC9B6.04c	mitochondrial translation elongation factor EF-Tu Tuf1	tuf1	439	inviable	SJAG_03461	CP130697.1.g471	SPBC9B6.04c	SPOG_04652	SOCG_03240	JARFMH010000029.1.g3223	SOMG_03149
(1,1):1:1: (1,1):1	All	NP_595747.1	SPBC9B6.05c	Lsm2-8 complex subunit Lsm3	lsm3	93	inviable	SJAG_03460	CP130697.1.g472	SPBC9B6.05c	SPOG_04651	SOCG_03241	JARFMH010000029.1.g3224	SOMG_03150
(1,1):1:1: (1,1):1	All	NP_595748.2	SPBC9B6.06	mitochondrial ribosomal protein subunit L15	mrpl10	254	inviable	SJAG_03459	CP130697.1.g473	SPBC9B6.06	SPOG_04650	SOCG_03242	JARFMH010000029.1.g3225	SOMG_03151
(1,1):1:1: (1,1):1	All	NP_595749.1	SPBC9B6.07	nucleolar protein Nop52 family Rrp1	nop52	217	viable	SJAG_03458	CP130697.1.g474	SPBC9B6.07	SPOG_04649	SOCG_03243	JARFMH010000029.1.g3226	SOMG_03152
(1,1):1:1: (1,1):1	All	NP_595750.1	SPBC9B6.08	clathrin light chain Clc1	clc1	229	inviable	SJAG_04517	CP130699.1.g4096	SPBC9B6.08	SPOG_04648	SOCG_03244	JARFMH010000029.1.g3227	SOMG_03153
(1,1):1:1: (1,1):1	All	NP_595752.1	SPBC9B6.10	Hsp90 co-chaperone Cdc37	cdc37	466	inviable	SJAG_04518	CP130699.1.g4095	SPBC9B6.10	SPOG_04646	SOCG_03246	JARFMH010000029.1.g3229	SOMG_03155
(1,1):1:1: (1,1):1	All	NP_595753.1	SPBC9B6.11c	CCR4/nocturin family endoribonuclease		502	viable	SJAG_04519	CP130699.1.g4094	SPBC9B6.11c	SPOG_04645	SOCG_03247	JARFMH010000029.1.g3230	SOMG_03156
(1,1):1:1: (1,1):1	All	NP_595776.1	SPBP16F5.02	transcription factor TFIIH complex cyclin Mcs2	mcs2	322	inviable	SJAG_04614	CP130699.1.g4010	SPBP16F5.02	SPOG_04121	SOCG_03616	JARFMH010000040.1.g3732	SOMG_01515
(1,1):1:1: (1,1):1	All	NP_595777.1	SPBP16F5.03c	SAGA complex, phosphatidylinositol pseudokinase subunit Tra1	tra1	3661	viable	SJAG_04613	CP130699.1.g4012	SPBP16F5.03c	SPOG_04120	SOCG_03617	JARFMH010000040.1.g3733	SOMG_01516
(1,1):1:1: (1,1):1	All	NP_595778.1	SPBP16F5.04	Hrd1 ubiquitin ligase complex ubiquitin conjugating enzyme E2 Ubc7	ubc7	166	viable	SJAG_04612	CP130699.1.g4013	SPBP16F5.04	SPOG_04119	SOCG_03618	JARFMH010000040.1.g3734	SOMG_01517
(1,1):1:1: (1,1):1	All	NP_595779.1	SPBP16F5.05c	ribosome biogenesis protein Yar1	yar1	146	viable	SJAG_04611	CP130699.1.g4014	SPBP16F5.05c	SPOG_04118	SOCG_03619	JARFMH010000040.1.g3735	SOMG_01518
(1,1):1:1: (1,1):1	All	NP_595780.1	SPBP16F5.06	ribosome biogenesis protein Nop8	nop8	478	inviable	SJAG_04610	CP130699.1.g4015	SPBP16F5.06	SPOG_04117	SOCG_03620	JARFMH010000040.1.g3736	SOMG_01519
(1,1):1:1: (1,1):1	All	NP_595781.1	SPBP16F5.07	AP-1 adaptor complex mu subunit Apm1	apm1	426	depends_on_conditions	SJAG_04609	CP130699.1.g4016	SPBP16F5.07	SPOG_04116	SOCG_03621	JARFMH010000040.1.g3737	SOMG_01520
(1,1):1:1: (1,1):1	All	NP_595782.1	SPBP16F5.08c	ER flavin-containing N,N-dimethylaniline monooxygenase activity Fmo1	fmo1	447	viable	SJAG_04608	CP130699.1.g4017	SPBP16F5.08c	SPOG_04115	SOCG_03622	JARFMH010000040.1.g3738	SOMG_01521
(1,1):1:1: (1,1):1	All	NP_595992.2	SPBP18G5.02	CDP-diacylglycerol-glycerol-3-phosphate3-phosphatidyltransferase Pgs1	pgs1	502	inviable	SJAG_00168	CP130698.1.g1856	SPBP18G5.02	SPOG_02174	SOCG_00331	JARFMH010000034.1.g3497	SOMG_03215
(1,1):1:1: (1,1):1	All	NP_595993.1	SPBP18G5.03	TORC1 complex Tor2 interacting protein 1	toc1	430	viable	SJAG_00167	CP130698.1.g1856	SPBP18G5.03	SPOG_02173	SOCG_00332	JARFMH010000034.1.g3497	SOMG_03216
(1,1):1:1: (1,1):1	All	NP_596169.1	SPBP19A11.01	glycine decarboxylase complex subunit H	gcv3	169	inviable	SJAG_03641	CP130697.1.g654	SPBP19A11.01	SPOG_02942	SOCG_03328	JARFMH010000033.1.g3444	SOMG_01220
(1,1):1:1: (1,1):1	All	NP_596171.1	SPBP19A11.03c	19S proteasome regulatory subunit Rpn1/Mts4	mts4	891	inviable	SJAG_03638	CP130697.1.g651	SPBP19A11.03c	SPOG_02944	SOCG_03330	JARFMH010000033.1.g3446	SOMG_01222
(1,1):1:1: (1,1):1	All	NP_596172.1	SPBP19A11.04c	morphogenesis protein Mor2	mor2	2196	inviable	SJAG_03637	CP130697.1.g650	SPBP19A11.04c	SPOG_02945	SOCG_03331	JARFMH010000033.1.g3447	SOMG_01223
(1,1):1:1: (1,1):1	All	NP_596174.1	SPBP19A11.06	histone demethylase (H3-trimethyl-K4 specific), Lid2 complex subunit Lid2	lid2	1513	inviable	SJAG_03635	CP130697.1.g648	SPBP19A11.06	SPOG_02947	SOCG_03333	JARFMH010000033.1.g3449	SOMG_01225
(1,1):1:1: (1,1):1	All	NP_001342979.1	SPBP19A11.07c	human HID1 ortholog 2, possible Golgi protein (by similarity)	hid2	688	unknown	SJAG_03634	CP130697.1.g647	SPBP19A11.07c	SPOG_02948	SOCG_03334	JARFMH010000033.1.g3450	SOMG_01226
(1,1):1:1: (1,1):1	All	NP_595599.1	SPBP22H7.02c	ribosome biogenesis RNA-binding protein Mrd1	mrd1	833	inviable	SJAG_01169	CP130699.1.g4328	SPBP22H7.02c	SPOG_04406	SOCG_00070	JARFMH010000023.1.g2857	SOMG_00930
(1,1):1:1: (1,1):1	All	NP_595600.1	SPBP22H7.03	plasma membrane-actinomyosin ring linker protein Sbg1	sbg1	181	inviable	SJAG_04690	CP130699.1.g3931	SPBP22H7.03	SPOG_04407	SOCG_00069	JARFMH010000023.1.g2856	SOMG_00929
(1,1):1:1: (1,1):1	All	NP_001342990.1	SPBP22H7.04	mitochondrial membrane protein, human TMEM186 ortholog, implicated in respiratory complex assembly	mrx15	255	viable	SJAG_04691	CP130699.1.g3930	SPBP22H7.04	SPOG_04408	SOCG_00068	JARFMH010000023.1.g2855	SOMG_00927
(1,1):1:1: (1,1):1	All	NP_595602.1	SPBP22H7.05c	ATPase histone chaperone	abo2	1201	viable	SJAG_04692	CP130699.1.g3929	SPBP22H7.05c	SPOG_04409	SOCG_00067	JARFMH010000023.1.g2854	SOMG_00926
(1,1):1:1: (1,1):1	All	NP_595603.1	SPBP22H7.06	nicotinamide riboside kinase Nrk1	nrk1	230	viable	SJAG_04693	CP130699.1.g3928	SPBP22H7.06	SPOG_04410	SOCG_00066	JARFMH010000023.1.g2853	SOMG_00925
(1,1):1:1: (1,1):1	All	NP_595604.1	SPBP22H7.07	Prp19 complex WD repeat protein Prp5	prp5	473	inviable	SJAG_04694	CP130699.1.g3927	SPBP22H7.07	SPOG_04411	SOCG_00065	JARFMH010000023.1.g2852	SOMG_00924
(1,1):1:1: (1,1):1	All	NP_595605.1	SPBP22H7.08	40S ribosomal protein S10	rps1002	144	viable	SJAG_04695	CP130699.1.g3926	SPBP22H7.08	SPOG_04412	SOCG_00064	JARFMH010000023.1.g2851	SOMG_00923
(1,1):1:1: (1,1):1	All	NP_001343025.1	SPBP22H7.09c	CENP-N ortholog Mis15	mis15	409	inviable	SJAG_04696	CP130699.1.g3925	SPBP22H7.09c	SPOG_04413	SOCG_00063	JARFMH010000023.1.g2850	SOMG_00922
(1,1):1:1: (1,1):1	All	NP_595814.1	SPBP23A10.02	ER membrane V-ATPase assembly factor Pkr1	pkr1	132	viable	SJAG_05306	U CP130697.1;1422115;1422303;%id 0.984;%cov 0.6238	SPBP23A10.02	SPOG_05550	SOCG_01993	U JARFMH010000002.1;20752;20612;%id 0.979;%cov 0.3983	SOMG_01620
(1,1):1:1: (1,1):1	All	NP_595815.1	SPBP23A10.03c	mitochondrial respiratory chain complex II assembly LYR family protein Sdh7	sdh7	115	viable	SJAG_03574	CP130697.1.g587	SPBP23A10.03c	U NW_013185624.1;2404188;2403889;%id 0.87;%cov 0.8333	SOCG_01992	JARFMH010000002.1.g391	SOMG_01619
(1,1):1:1: (1,1):1	All	NP_001018806.1	SPBP23A10.04	anaphase-promoting complex cullin family subunit Apc2	apc2	681	inviable	SJAG_03575	CP130697.1.g588	SPBP23A10.04	SPOG_04020	SOCG_01991	JARFMH010000002.1.g390	SOMG_01618
(1,1):1:1: (1,1):1	All	NP_595817.1	SPBP23A10.05	SWI/SNF and RSC complex subunit Ssr4	ssr4	395	depends_on_conditions	SJAG_03576	CP130697.1.g589	SPBP23A10.05	SPOG_04021	SOCG_01990	JARFMH010000002.1.g389	SOMG_01617
(1,1):1:1: (1,1):1	All	NP_595818.1	SPBP23A10.06	mitochondrial carrier, glutathione Mtm1	mtm1	335	inviable	SJAG_03577	CP130697.1.g590	SPBP23A10.06	SPOG_04023	SOCG_01989	JARFMH010000002.1.g387	SOMG_01615
(1,1):1:1: (1,1):1	All	NP_595819.2	SPBP23A10.07	DNA-directed RNA polymerase I complex subunit Rpa2	rpa2	1174	inviable	SJAG_03578	CP130697.1.g591	SPBP23A10.07	SPOG_04024	SOCG_01988	JARFMH010000002.1.g386	SOMG_01614
(1,1):1:1: (1,1):1	All	NP_595820.1	SPBP23A10.08	Ino80, NuA4 and Swr1 complex actin-like protein Arp4	alp5	433	inviable	SJAG_03579	CP130697.1.g592	SPBP23A10.08	SPOG_04025	SOCG_01987	JARFMH010000002.1.g385	SOMG_01613
(1,1):1:1: (1,1):1	All	NP_595821.1	SPBP23A10.09	GINS complex subunit Psf1	psf1	202	inviable	SJAG_00874	CP130698.1.g2516	SPBP23A10.09	SPOG_04026	SOCG_01986	JARFMH010000002.1.g384	SOMG_01612
(1,1):1:1: (1,1):1	All	NP_595822.1	SPBP23A10.10	serine/threonine protein kinase Ppk32	ppk32	749	viable	SJAG_00875	CP130698.1.g2517	SPBP23A10.10	SPOG_04027	SOCG_01985	JARFMH010000002.1.g383	SOMG_01611
(1,1):1:1: (1,1):1	All	NP_595823.1	SPBP23A10.11c	circularly permuted 1,3-beta-glucanase		507	viable	SJAG_00876	CP130698.1.g2518	SPBP23A10.11c	SPOG_04028	SOCG_01984	JARFMH010000002.1.g382	SOMG_01610
(1,1):1:1: (1,1):1	All	NP_595824.1	SPBP23A10.12	FRG1 family protein, involved in mRNA splicing	frg1	245	viable	SJAG_02396	CP130697.1.g1424	SPBP23A10.12	SPOG_04031	SOCG_01980	JARFMH010000030.1.g3295	SOMG_01605
(1,1):1:1: (1,1):1	All	NP_595825.1	SPBP23A10.13	origin recognition complex subunit Orc4	orc4	972	inviable	SJAG_02394	CP130697.1.g1426	SPBP23A10.13	SPOG_04030	SOCG_01981	JARFMH010000030.1.g3296	SOMG_01606
(1,1):1:1: (1,1):1	All	NP_595826.1	SPBP23A10.14c	RNA polymerase II transcription elongation factor Ell1	ell1	533	viable	SJAG_02393	CP130697.1.g1427	SPBP23A10.14c	SPOG_04029	SOCG_01982	JARFMH010000030.1.g3297	SOMG_01607
(1,1):1:1: (1,1):1	All	NP_595827.1	SPBP23A10.15c	mitochondrial processing peptidase (MPP) complex beta subunit Mas1	qcr1	457	inviable	SJAG_02397	CP130697.1.g1423	SPBP23A10.15c	SPOG_04032	SOCG_01979	JARFMH010000030.1.g3294	SOMG_01604
(1,1):1:1: (1,1):1	All	NP_595828.2	SPBP23A10.16	TIM22 inner membrane protein import complex and succinate dehydrogenase (SDH) anchor subunit Tim18	tim18	159	viable	SJAG_02398	CP130697.1.g1422	SPBP23A10.16	SPOG_04033	SOCG_01978	JARFMH010000030.1.g3293	SOMG_01603
(1,1):1:1: (1,1):1	All	NP_595134.1	SPBP26C9.03c	plasma membrane iron/zinc ion transmembrane transporter	fet4	584	viable	SJAG_02968	CP130697.1.g36	SPBP26C9.03c	SPOG_03669	SOCG_04590	JARFMH010000059.1.g4275	SOMG_02446
(1,1):1:1: (1,1):1	All	NP_001342954.1	SPBP35G2.02	26S proteasome co-factor Txc1	txc1	207	viable	SJAG_03990	CP130698.1.g3434	SPBP35G2.02	SPOG_04199	SOCG_03539	JARFMH010000015.1.g2124	SOMG_01436
(1,1):1:1: (1,1):1	All	NP_595378.1	SPBP35G2.03c	meiotic cohesin protection protein, shugoshin, Sgo1	sgo1	319	viable	SJAG_03989	CP130698.1.g3435	SPBP35G2.03c	SPOG_04200	SOCG_03538	JARFMH010000015.1.g2123	SOMG_01435
(1,1):1:1: (1,1):1	All	NP_595380.1	SPBP35G2.05c	serine/threonine protein kinase (CK1 family) Cki2	cki2	435	viable	SJAG_03987	CP130698.1.g3436	SPBP35G2.05c	SPOG_04202	SOCG_03536	JARFMH010000015.1.g2122	SOMG_01433
(1,1):1:1: (1,1):1	All	NP_595381.3	SPBP35G2.06c	nucleoporin, WD repeat Nup131	nup131	1142	viable	SJAG_03986	CP130698.1.g3437	SPBP35G2.06c	SPOG_04203	SOCG_03535	JARFMH010000015.1.g2121	SOMG_01432
(1,1):1:1: (1,1):1	All	NP_595382.1	SPBP35G2.07	acetolactate synthase catalytic subunit	ilv1	669	viable	SJAG_03985	CP130698.1.g3438	SPBP35G2.07	SPOG_04204	SOCG_03534	JARFMH010000015.1.g2120	SOMG_01431
(1,1):1:1: (1,1):1	All	NP_595383.2	SPBP35G2.08c	TRAMP complex zinc knuckle subunit Air1	air1	315	viable	SJAG_03984	CP130698.1.g3439	SPBP35G2.08c	SPOG_04205	SOCG_03533	JARFMH010000015.1.g2119	SOMG_01430
(1,1):1:1: (1,1):1	All	NP_595384.1	SPBP35G2.09	U1 snRNP-associated protein Usp103	usp103	182	inviable	SJAG_03983	CP130698.1.g3440	SPBP35G2.09	SPOG_04206	SOCG_03532	JARFMH010000015.1.g2118	SOMG_01429
(1,1):1:1: (1,1):1	All	NP_595385.1	SPBP35G2.10	SHREC complex ATP-dependent chromatin remodeller Mit1	mit1	1418	viable	SJAG_03982	CP130698.1.g3441	SPBP35G2.10	SPOG_04207	SOCG_03531	JARFMH010000015.1.g2117	SOMG_01428
(1,1):1:1: (1,1):1	All	NP_001342955.1	SPBP35G2.11c	cargo receptor for selective autophagy pathway	nbr1	397	viable	SJAG_03976	CP130698.1.g3445	SPBP35G2.11c	SPOG_04208	SOCG_03530	JARFMH010000015.1.g2116	SOMG_01427
(1,1):1:1: (1,1):1	All	NP_595387.1	SPBP35G2.12	ADP-ribose diphosphatase, NudF subfamily Ysa1	ysa1	205	viable	SJAG_03977	CP130698.1.g3444	SPBP35G2.12	SPOG_04209	SOCG_03529	JARFMH010000015.1.g2115	SOMG_01426
(1,1):1:1: (1,1):1	All	NP_595388.1	SPBP35G2.13c	Swr1 complex histone chaperone module subunit Swc2	swc2	316	viable	SJAG_04596	CP130699.1.g4026	SPBP35G2.13c	SPOG_04210	SOCG_03528	JARFMH010000015.1.g2114	SOMG_01425
(1,1):1:1: (1,1):1	All	NP_595389.2	SPBP35G2.14	pumilio family RNA-binding protein Puf2	puf2	1065	viable	SJAG_16457	CP130698.1.g3443	SPBP35G2.14	SPOG_04211	SOCG_03527	JARFMH010000015.1.g2113	SOMG_01424
(1,1):1:1: (1,1):1	All	NP_001343083.1	SPBP35G2.16c	extender of chronological lifespan protein Ecl2	ecl2	84	viable	SJAG_03974	U CP130698.1;5800949;5801191;%id 1;%cov 1	SPBP35G2.16c	SPOG_04198	SOCG_03540	JARFMH010000015.1.g2125	SOMG_01438
(2,2):3:2: (2,2):2	All	NP_596847.1	SPBP4G3.02	extracellular acid phosphatase Pho1	pho1; pho4;	453	viable	SJAG_01970; SJAG_04067	CP130699.1.g5066; CP130698.1.g3361	SPBP4G3.02; SPBC428.03c; SPBC21H7.03c	SPOG_00090; SPOG_01836	SOCG_00661; SOCG_04697	JARFMH010000006.1.g1137; JARFMH010000001.1.g260	SOMG_02624; SOMG_03556
(1,1):1:1: (1,1):1	All	NP_596177.1	SPBP4H10.03	mitochondrial inner membrane insertase Oxa102	oxa102	409	viable	SJAG_03633	CP130697.1.g646	SPBP4H10.03	SPOG_02949	SOCG_03335	JARFMH010000033.1.g3451	SOMG_01227
(1,1):1:1: (1,1):1	All	NP_596178.1	SPBP4H10.04	serine/threonine protein phosphatase PP2B (calcineurin A) catalytic subunit Ppb1	ppb1	554	viable	SJAG_03631	CP130697.1.g644	SPBP4H10.04	SPOG_02950	SOCG_03336	JARFMH010000033.1.g3452	SOMG_01229
(1,1):1:1: (1,1):1	All	NP_596179.1	SPBP4H10.05c	S-adenosylmethionine decarboxylase proenzyme Spe2	spe2	378	viable	SJAG_03632	CP130697.1.g645	SPBP4H10.05c	SPOG_02951	SOCG_03337	JARFMH010000033.1.g3453	SOMG_01230
(1,1):1:1: (1,1):1	All	NP_596180.1	SPBP4H10.06c	condensin complex SMC subunit Smc2	cut14	1172	inviable	SJAG_03832	CP130698.1.g3514	SPBP4H10.06c	SPOG_02952	SOCG_03338	JARFMH010000001.1.g141	SOMG_01231
(1,1):1:1: (1,1):1	All	NP_596181.1	SPBP4H10.07	ubiquitin-protein ligase E3, unknown specificity		583	viable	SJAG_03831	CP130698.1.g3513	SPBP4H10.07	SPOG_02953	SOCG_03339	JARFMH010000033.1.g3454	SOMG_01232
(1,1):1:1: (1,1):1	All	NP_596182.1	SPBP4H10.08	ubiquinol-cytochrome-c reductase complex, Reiske ISP-associated subunit Qcr10	qcr10	79	viable	SJAG_07006	CP130698.1.g3512	SPBP4H10.08	SPOG_02954	SOCG_03340	JARFMH010000033.1.g3455	SOMG_01233
(1,1):1:1: (1,1):1	All	NP_596183.1	SPBP4H10.09	DNA-binding transcription repressor Rsv1	rsv1	428	viable	SJAG_03911	CP130698.1.g3503	SPBP4H10.09	SPOG_02955	SOCG_03341	JARFMH010000033.1.g3456	SOMG_01235
(1,1):1:1: (1,1):1	All	NP_596184.1	SPBP4H10.10	mitochondrial rhomboid family protease	rbd3	392	viable	SJAG_03910	CP130698.1.g3504	SPBP4H10.10	SPOG_02956	SOCG_03342	U JARFMH010000033.1;120807;121979;%id 0.877;%cov 1	SOMG_01236
(1,1):1:1: (1,1):1	All	NP_596185.1	SPBP4H10.11c	long-chain-fatty-acid-CoA ligase	lcf2	689	viable	SJAG_03909	CP130698.1.g3505	SPBP4H10.11c	SPOG_02957	SOCG_03343	JARFMH010000033.1.g3457	SOMG_01237
(1,1):1:1: (1,1):1	All	NP_596188.1	SPBP4H10.14c	Schizosaccharomyces specific protein		308	viable	SJAG_01631	CP130699.1.g4762	SPBP4H10.14c	SPOG_02961	SOCG_03346	JARFMH010000033.1.g3460	SOMG_01240
(1,1):1:1: (1,1):1	All	NP_596189.3	SPBP4H10.15	mitochondrial ribosomal protein subunit L21/aconitate hydratase, fusion protein	aco2	918	inviable	SJAG_01630	CP130699.1.g4761	SPBP4H10.15	SPOG_02963	SOCG_01222	JARFMH010000061.1.g4323	SOMG_00725
(1,1):1:1: (1,1):1	All	NP_596190.1	SPBP4H10.16c	G-patch RNA-binding protein, involved in splicing		295	viable	SJAG_01629	CP130699.1.g4760	SPBP4H10.16c	SPOG_02964	SOCG_01223	JARFMH010000061.1.g4322	SOMG_00724
(1,1):1:1: (1,1):1	All	NP_596191.1	SPBP4H10.17c	protein repair carboxyl methyl esterase		341	viable	SJAG_01628	CP130699.1.g4759	SPBP4H10.17c	SPOG_02965	SOCG_01224	JARFMH010000061.1.g4321	SOMG_00723
(1,1):1:1: (1,1):1	All	NP_596192.1	SPBP4H10.18c	Schizosaccharomyces specific protein		314	viable	SJAG_01627	U CP130699.1;2450586;2481422;%id 0.75;%cov 1	SPBP4H10.18c	SPOG_02966	SOCG_01225	JARFMH010000061.1.g4320	SOMG_05119
(1,1):1:1: (1,1):1	All	NP_596193.1	SPBP4H10.19c	calreticulin/calnexin homolog		381	viable	SJAG_01626	CP130699.1.g4757	SPBP4H10.19c	SPOG_02967	SOCG_01226	U JARFMH010000061.1;28509;29597;%id 0.879;%cov 0.919	SOMG_00722
(1,1):1:1: (1,1):1	All	NP_596194.1	SPBP4H10.20	m7G(5')pppN diphosphatase Nhm1	nhm1	304	viable	SJAG_01625	CP130699.1.g4756	SPBP4H10.20	SPOG_02968	SOCG_01227	JARFMH010000061.1.g4319	SOMG_00721
(1,1):1:1: (1,1):1	All	NP_596195.1	SPBP4H10.21c	GINS complex subunit Sld5	sld5	214	inviable	SJAG_01624	CP130699.1.g4755	SPBP4H10.21c	SPOG_02969	SOCG_01228	JARFMH010000061.1.g4318	SOMG_00720
(1,1):1:1: (1,1):1	All	NP_596508.1	SPBP8B7.01c	RNase P and RNase MRP subunit Pop7	pop7	102	inviable	SJAG_06613	CP130698.1.g3244	SPBP8B7.01c	SPOG_03034	SOCG_01293	JARFMH010000003.1.g616	SOMG_00657
(1,1):1:1: (1,1):1	All	NP_596509.1	SPBP8B7.02	contractile ring myosin V regulator Rng9	rng9	261	viable	U II;2891286;2890446;%id:0.93;%cov:0.99	CP130698.1.g3243	SPBP8B7.02	SPOG_03035	SOCG_01294	JARFMH010000003.1.g617	SOMG_00656
(1,1):1:1: (1,1):1	All	NP_596510.1	SPBP8B7.03c	60S ribosomal protein L4	rpl402	363	inviable	SJAG_06612	CP130698.1.g3242	SPBP8B7.03c	SPOG_03036	SOCG_01295	JARFMH010000003.1.g618	SOMG_00655
(1,1):1:1: (1,1):1	All	NP_596512.2	SPBP8B7.05c	carbonic anhydrase	nce103	244	depends_on_conditions	SJAG_06611	CP130698.1.g3240	SPBP8B7.05c	SPOG_03038	SOCG_01297	JARFMH010000003.1.g620	SOMG_00653
(2,2):3:3: (3,3):3	All	NP_596513.1	SPBP8B7.06	60S acidic ribosomal protein A2	rpp201; rpp202; rpp203	110	viable	SJAG_01128; SJAG_02871	CP130699.1.g4288; CP130697.1.g981	SPBP8B7.06; SPBC23G7.15c; SPAC1071.08	SPOG_03039; SPOG_01483; SPOG_02704	SOCG_01298; SOCG_02520; SOCG_03100	JARFMH010000003.1.g621; JARFMH010000070.1.g4409; JARFMH010000045.1.g3912	SOMG_02141; SOMG_04596; SOMG_00652
(1,1):1:1: (1,1):1	All	NP_596514.1	SPBP8B7.07c	histone lysine methyltransferase Set6	set6	483	viable	SJAG_02659	CP130697.1.g1174	SPBP8B7.07c	SPOG_03040	SOCG_01299	JARFMH010000003.1.g622	SOMG_00651
(1,1):1:1: (1,1):1	All	NP_596515.1	SPBP8B7.08c	leucine carboxyl methyltransferase, involved in regulation of PPA2	ppm1	310	viable	SJAG_02660	CP130697.1.g1173	SPBP8B7.08c	SPOG_03041	SOCG_01300	JARFMH010000003.1.g622	SOMG_00650
(1,1):1:1: (1,1):1	All	NP_596516.1	SPBP8B7.09c	karyopherin/importin-beta family nuclear import receptor Los1	los1	978	viable	SJAG_02661	CP130697.1.g1172	SPBP8B7.09c	SPOG_03042	SOCG_01301	JARFMH010000003.1.g622	SOMG_00649
(1,1):1:1: (1,1):1	All	NP_596517.2	SPBP8B7.10c	U3 snoRNP-associated protein Utp16	utp16	327	viable	SJAG_02662	CP130697.1.g1171	SPBP8B7.10c	SPOG_03043	SOCG_01302	JARFMH010000003.1.g623	SOMG_00648
(1,1):1:1: (1,1):1	All	NP_596518.1	SPBP8B7.11	ubiquitin protease cofactor Nxt3	nxt3	434	viable	SJAG_02663	CP130697.1.g1170	SPBP8B7.11	SPOG_03044	SOCG_01303	JARFMH010000003.1.g624	SOMG_00647
(1,1):1:1: (1,1):1	All	NP_001342770.1	SPBP8B7.12c	CENP-H ortholog Fta3	fta3	220	inviable	SJAG_02664	CP130697.1.g1169	SPBP8B7.12c	SPOG_03045	SOCG_01304	JARFMH010000003.1.g625	SOMG_00646
(1,1):1:1: (1,1):1	All	NP_596520.1	SPBP8B7.13	PAS complex subunit Vac7	vac7	251	viable	SJAG_02665	CP130697.1.g1168	SPBP8B7.13	SPOG_03046	SOCG_01305	JARFMH010000003.1.g626	SOMG_00645
(1,1):1:1: (1,1):1	All	NP_596521.1	SPBP8B7.14c	DNA polymerase epsilon catalytic subunit B, Dpb2	dpb2	594	inviable	SJAG_02667	CP130697.1.g1167	SPBP8B7.14c	SPOG_03047	SOCG_01306	JARFMH010000003.1.g627	SOMG_00644
(1,1):1:1: (1,1):1	All	NP_001342771.1	SPBP8B7.15c	mRNA cleavage ubiquitin-protein ligase E3 Mpe1	mpe1	482	inviable	SJAG_02668	CP130697.1.g1166	SPBP8B7.15c	SPOG_03048	SOCG_01307	JARFMH010000003.1.g628	SOMG_00643
(1,1):1:1: (1,1):1	All	NP_596523.1	SPBP8B7.16c	ATP-dependent RNA helicase Dbp2	dbp2	550	inviable	SJAG_05276	CP130697.1.g1165	SPBP8B7.16c	SPOG_03049	SOCG_01308	JARFMH010000003.1.g629	SOMG_00642
(1,1):1:1: (1,1):1	All	NP_596524.1	SPBP8B7.17c	phosphomethylpyrimidine kinase Thi20	thi20	506	inviable	SJAG_02421	CP130697.1.g1398	SPBP8B7.17c	SPOG_03050	SOCG_01309	JARFMH010000003.1.g630	SOMG_00641
(1,1):1:1: (1,1):1	All	NP_596525.1	SPBP8B7.18c	phosphomethylpyrimidine kinase Thi201	thi201	551	viable	SJAG_02420	CP130697.1.g1399	SPBP8B7.18c	SPOG_03051	SOCG_01310	JARFMH010000003.1.g631	SOMG_00640
(1,1):1:1: (1,1):1	All	NP_596526.1	SPBP8B7.19	histone H2A-H2B chaperone, FACT complex subunit Spt16	spt16	1019	inviable	SJAG_02416	CP130697.1.g1403	SPBP8B7.19	SPOG_03052	SOCG_01311	JARFMH010000003.1.g632	SOMG_00639
(1,1):1:1: (1,1):1	All	NP_596527.1	SPBP8B7.20c	rRNA (cytosine-C5-)-methyltransferase activity Nop2	nop2	608	inviable	SJAG_02417	CP130697.1.g1402	SPBP8B7.20c	SPOG_03053	SOCG_01312	JARFMH010000003.1.g633	SOMG_00638
(1,1):1:1: (1,1):1	All	NP_596528.1	SPBP8B7.21	ubiquitin C-terminal hydrolase Ubp3	ubp3	512	viable	SJAG_02419	CP130697.1.g1400	SPBP8B7.21	SPOG_03057	SOCG_01315	JARFMH010000003.1.g636	SOMG_00634
(1,1):1:1: (1,1):1	All	NP_596529.1	SPBP8B7.22	HDEL receptor	erd2	212	viable	SJAG_02418	CP130697.1.g1401	SPBP8B7.22	SPOG_03056	SOCG_01314	JARFMH010000003.1.g635	SOMG_00635
(1,1):1:1: (1,1):1	All	NP_596530.1	SPBP8B7.23	ubiquitin-protein ligase E3	rnf10	673	viable	SJAG_02415	CP130697.1.g1404	SPBP8B7.23	SPOG_03058	SOCG_01316	JARFMH010000003.1.g637	SOMG_00633
(1,1):1:1: (1,1):1	All	NP_596531.1	SPBP8B7.24c	autophagy associated protein Atg8	atg8	121	viable	SJAG_02414	CP130697.1.g1405	SPBP8B7.24c	SPOG_03059	SOCG_01317	JARFMH010000003.1.g638	SOMG_00632
(1,1):1:1: (1,1):1	All	NP_596532.1	SPBP8B7.25	cyclophilin family peptidyl-prolyl cis-trans isomerase Cyp4	cyp4	201	viable	SJAG_02413	CP130697.1.g1406	SPBP8B7.25	SPOG_03060	SOCG_01318	JARFMH010000003.1.g639	SOMG_00631
(1,1):1:1: (1,1):1	All	NP_596533.1	SPBP8B7.26	Schizosaccharomyces specific protein		262	viable	SJAG_02412	CP130697.1.g1407	SPBP8B7.26	SPOG_03061	SOCG_01319	JARFMH010000003.1.g640	SOMG_00630
(1,1):1:1: (1,1):1	All	NP_596534.1	SPBP8B7.27	HECT-type ubiquitin-protein ligase E3, found in association with TRAMP complex	mug30	807	viable	SJAG_05264	CP130697.1.g1408	SPBP8B7.27	SPOG_03062	SOCG_01320	JARFMH010000003.1.g642, JARFMH010000003.1.g641	SOMG_00629
(1,1):1:1: (1,1):1	All	NP_596535.1	SPBP8B7.28c	CLRC complex-Argonaute linker protein Stc1	stc1	215	viable	SJAG_02409	CP130697.1.g1409	SPBP8B7.28c	SPOG_03063	SOCG_01321	JARFMH010000003.1.g643	SOMG_00628
(1,1):1:1: (1,1):1	All	NP_596536.1	SPBP8B7.29	para-aminobenzoate synthase	abz1	718	inviable	SJAG_02408	CP130697.1.g1410	SPBP8B7.29	SPOG_03064	SOCG_01322	JARFMH010000003.1.g644	SOMG_00627
(1,1):1:1: (1,1):1	All	NP_596537.1	SPBP8B7.30c	DNA-binding transcription factor Thi5	thi5	857	viable	SJAG_02406	CP130697.1.g1412	SPBP8B7.30c	SPOG_03066	SOCG_01324	JARFMH010000003.1.g646	SOMG_00625
(1,1):1:1: (1,1):1	All	NP_596538.2	SPBP8B7.31	HAD superfamily hydrolase, unknown role		172	viable	SJAG_02405	CP130697.1.g1413	SPBP8B7.31	SPOG_03067	SOCG_01325	JARFMH010000003.1.g647	SOMG_00624
(1,1):2:1: (1,1):1	All	NP_595045.1	SPBPB10D8.01	cysteine transmembrane transporter		552	viable	SJAG_04295	CP130698.1.g3144	SPBPB10D8.01; SPCPB1C11.03	SPOG_02420	SOCG_02821	JARFMH010000036.1.g3570	SOMG_04882
(4,3):1:1: (1,1):1	All	NP_596849.1	SPBPB2B2.01	amino acid transmembrane transporter	nrg1	585	viable	SJAG_01998; SJAG_02946; SJAG_02947; SJAG_03827	CP130697.1.g18; CP13069!.1.g3582; CP130699.1.g5093	SPBPB2B2.01	SPOG_00908	SOCG_01114	JARFMH010000054.1.g4197	SOMG_04038
(1,1):1:1: (3,1):1	All	NP_596856.1	SPBPB2B2.10c	galactose-1-phosphate uridylyltransferase Gal7	gal7	369	viable	SJAG_02954	CP130697.1.g24	SPBPB2B2.10c	SPOG_02232	SOCG_02638; SOCG_01130; SOCG_06155	JARFMH010000005.1.g1016	SOMG_05072
(2,2):1:1: (1,2):1	All	NP_596858.1	SPBPB2B2.12c	UDP-glucose 4-epimerase/aldose 1-epimerase Gal10	gal10	713	viable	SJAG_02951; SJAG_03818	CP130697.1.g22; CP130698.1.g3590	SPBPB2B2.12c	SPOG_02234	SOCG_02640	JARFMH010000007.1.g1181; JARFMH010000005.1.g1014	SOMG_05071
(1,1):1:1: (1,1):1	All	NP_596859.1	SPBPB2B2.13	galactokinase Gal1	gal1	519	viable	SJAG_02950	CP130697.1.g21	SPBPB2B2.13	SPOG_02235	SOCG_02641	JARFMH010000005.1.g1013	SOMG_05070
(1,1):1:1: (1,1):1	All	NP_596455.1	SPBPB7E8.02	PSP1 family protein		749	viable	SJAG_04686	CP130699.1.g3936	SPBPB7E8.02	SPOG_03010	SOCG_01270	JARFMH010000003.1.g593	SOMG_00680
(1,1):1:1: (1,1):1	All	NP_595276.1	SPBPJ4664.01	decaprenyl diphosphate synthase subunit Dps1	dps1	378	depends_on_conditions	SJAG_04568	CP130699.1.g4053	SPBPJ4664.01	SPOG_01333	SOCG_04439	JARFMH010000017.1.g2296	SOMG_02290
(3,3):1:1: (1,2):1	All	NP_595277.1	SPBPJ4664.02	crazy cell surface glycoprotein		3971	viable	SJAG_01985; SJAG_02987; SJAG_16452	CP130699.1.g5080; CP130697.1.g51; CP130697.1.g33	SPBPJ4664.02	SPOG_02655	SOCG_03051	JARFMH010000051.1.g4102; JARFMH010000041.1.g3797	SOMG_04644
(1,1):1:1: (1,1):1	All	NP_595279.1	SPBPJ4664.04	coatomer alpha subunit Cop1	cop1	1207	depends_on_conditions	SJAG_04569	CP130699.1.g4052	SPBPJ4664.04	SPOG_01335	SOCG_04437	JARFMH010000017.1.g2297	SOMG_02289
(1,1):1:1: (1,1):1	All	NP_595280.2	SPBPJ4664.05	endomembrane system protein, FAR-17a/AIG1-like family protein, human AIG1 and ADTRP ortholog	aig1	223	viable	SJAG_04570	CP130699.1.g4051	SPBPJ4664.05	SPOG_01336	SOCG_04436	JARFMH010000017.1.g2298	SOMG_02288
(1,1):1:1: (1,1):1	All	NP_595281.1	SPBPJ4664.06	UDP-glucose-glycoprotein glucosyltransferase Gpt1	gpt1	1448	viable	SJAG_04571	CP130699.1.g4050	SPBPJ4664.06	SPOG_01337	SOCG_04435	JARFMH010000017.1.g2299	SOMG_02287
(1,1):1:1: (1,1):1	All	NP_587959.2	SPCC1020.01c	P-type proton ATPase, P3-type Pma2	pma2	1010	viable	SJAG_04258	CP130698.1.g3176	SPCC1020.01c	SPOG_03305	SOCG_03931	JARFMH010000016.1.g2274	SOMG_04374
(1,1):1:1: (1,1):1	All	NP_587958.1	SPCC1020.02	outer kinetochore KNL network protein, KNL-1 family member, blinkin, Spc7	spc7	1364	inviable	SJAG_04259	CP130698.1.g3175	SPCC1020.02	SPOG_03306	SOCG_03930	JARFMH010000016.1.g2273	SOMG_04373
(1,1):1:1: (1,1):1	All	NP_001342724.1	SPCC1020.03	mitochondrial (zinc or iron) ion transmembrane transporter Mmt1	mmt1	397	viable	SJAG_04260	CP130698.1.g3174	SPCC1020.03	SPOG_03307	SOCG_03929	JARFMH010000016.1.g2273	SOMG_04372
(1,1):1:1: (1,1):1	All	NP_587956.1	SPCC1020.04c	DNA-directed RNA polymerase I, II and III subunit Rpb6	rpb6	142	inviable	SJAG_04261	CP130698.1.g3173	SPCC1020.04c	SPOG_03308	SOCG_03928	JARFMH010000016.1.g2272	SOMG_04371
(1,1):1:1: (1,1):1	All	NP_587954.1	SPCC1020.05	serine/threonine protein phosphatase Dcr2	dcr2	509	viable	SJAG_04262	CP130698.1.g3172	SPCC1020.05	SPOG_03309	SOCG_03927	JARFMH010000016.1.g2271	SOMG_04370
(1,1):1:1: (1,1):1	All	NP_001342725.1	SPCC1020.06c	transaldolase Tal1	tal1	322	viable	SJAG_04263	CP130698.1.g3171	SPCC1020.06c	SPOG_03310	SOCG_03926	JARFMH010000016.1.g2270	SOMG_04369
(1,1):1:1: (1,1):1	All	NP_587952.1	SPCC1020.07	pseudouridine-5'-phosphatase		236	viable	SJAG_04264	CP130698.1.g3170	SPCC1020.07	SPOG_03311	SOCG_03925	JARFMH010000016.1.g2269	SOMG_04368
(1,1):1:1: (1,1):1	All	NP_587951.1	SPCC1020.08	wybutosine biosynthesis protein Tyw1	tyw1	688	viable	SJAG_04265	CP130698.1.g3169	SPCC1020.08	SPOG_03312	SOCG_03924	JARFMH010000016.1.g2268	SOMG_04367
(1,1):1:1: (1,1):1	All	NP_587950.1	SPCC1020.09	heterotrimeric G protein beta (WD repeat) subunit Gnr1	gnr1	399	viable	SJAG_04266	CP130698.1.g3168	SPCC1020.09	SPOG_00924	SOCG_01094	JARFMH010000009.1.g1528	SOMG_04021
(1,1):1:1: (1,1):1	All	NP_587949.1	SPCC1020.10	serine/threonine protein kinase Oca2	oca2	650	viable	SJAG_04268	CP130698.1.g3167	SPCC1020.10	SPOG_03313	SOCG_03923	JARFMH010000016.1.g2267	SOMG_04366
(1,1):1:1: (1,1):1	All	NP_587948.2	SPCC1020.11c	ER membrane protein complex subunit Emc6	emc6	108	viable	SJAG_04294	U CP130698.1;5117938;5117591;%id 0.845;%cov 0.9626	SPCC1020.11c	SPOG_05450	SOCG_03922	U JARFMH010000016.1;193888;194145;%id 0.965;%cov 0.8113	SOMG_04365
(1,1):1:1: (1,1):1	All	NP_587947.2	SPCC1020.12c	splicing factor, xap-5-like protein	xap5	288	viable	SJAG_04293	CP130698.1.g3145	SPCC1020.12c	SPOG_03314	SOCG_03921	JARFMH010000016.1.g2266	SOMG_04364
(1,1):1:1: (1,1):1	All	NP_587946.1	SPCC1020.13c	DDHD family phospholipase		669	viable	SJAG_04292	CP130698.1.g3146	SPCC1020.13c	SPOG_03315	SOCG_03920	JARFMH010000016.1.g2265	SOMG_04363
(1,1):1:1: (1,1):1	All	NP_587856.1	SPCC10H11.01	ATP-dependent RNA helicase Prp11	prp11	1014	inviable	SJAG_02558	CP130697.1.g1266	SPCC10H11.01	SPOG_03407	SOCG_03830	JARFMH010000020.1.g2561	SOMG_04272
(1,1):1:1: (1,1):1	All	NP_587857.2	SPCC10H11.02	DNAJ domain protein Cwf23	cwf23	289	inviable	SJAG_02560	CP130697.1.g1264	SPCC10H11.02	SPOG_03406	SOCG_03831	JARFMH010000020.1.g2560	SOMG_04273
(1,1):1:1: (1,1):1	All	NP_587884.2	SPCC1183.01	exocyst complex subunit Sec15	sec15	768	inviable	SJAG_03864	CP130698.1.g3545	SPCC1183.01	SPOG_03379	SOCG_03858	JARFMH010000016.1.g2212	SOMG_04300
(1,1):2:1: (1,1):1	All	NP_587885.1	SPCC1183.02	glutathione S-transferase, translational elongation factor eEF1		220	viable	SJAG_03863	CP130698.1.g3544	SPCC1183.02; SPBC460.02c	SPOG_03378	SOCG_03859	JARFMH010000016.1.g2213	SOMG_04301
(1,1):1:1: (1,1):1	All	NP_587886.1	SPCC1183.03c	mitochondrial [2Fe-2S] cluster assembly frataxin Fxn1	fxn1	158	depends_on_conditions	SJAG_03862	CP130698.1.g3543	SPCC1183.03c	SPOG_03377	SOCG_03860	JARFMH010000016.1.g2214	SOMG_04302
(1,1):1:1: (1,1):1	All	NP_587887.1	SPCC1183.04c	mitochondrial RNA 5'-end processing Pet127	pet127	524	viable	SJAG_02526	CP130697.1.g1298	SPCC1183.04c	SPOG_03376	SOCG_03861	JARFMH010000016.1.g2215	SOMG_04303
(1,1):1:1: (1,1):1	All	NP_587888.2	SPCC1183.05c	DNA repair ligase Lig4	lig4	913	viable	SJAG_02527	CP130697.1.g1297	SPCC1183.05c	SPOG_03375	SOCG_03862	JARFMH010000016.1.g2216	SOMG_04304
(1,1):1:1: (1,1):1	All	NP_587889.1	SPCC1183.06	uracil DNA N-glycosylase Ung1	ung1	322	viable	SJAG_02528	CP130697.1.g1296	SPCC1183.06	SPOG_03374	SOCG_03863	JARFMH010000016.1.g2217	SOMG_04305
(1,1):1:1: (1,1):1	All	NP_587890.1	SPCC1183.07	U3 snoRNP-associated protein Rrp5	rrp5	1690	inviable	SJAG_02530	CP130697.1.g1294	SPCC1183.07	SPOG_03372	SOCG_03864	JARFMH010000016.1.g2218	SOMG_04307
(1,1):1:1: (1,1):1	All	NP_587891.1	SPCC1183.08c	60S ribosomal protein L10a	rpl101	216	inviable	SJAG_02531	CP130697.1.g1293	SPCC1183.08c	SPOG_03371	SOCG_03865	JARFMH010000016.1.g2219	SOMG_04308
(1,1):1:1: (1,1):1	All	NP_587894.1	SPCC1183.11	MS calcium ion channel protein Msy1	msy1	1011	viable	SJAG_02532	CP130697.1.g1292	SPCC1183.11	SPOG_03369	SOCG_03867	JARFMH010000016.1.g2221	SOMG_04310
(1,1):1:1: (1,1):1	All	NP_001343091.1	SPCC1183.12	sporulation specific RabGEF Spo13	spo13	138	unknown	SJAG_02529	CP130697.1.g1295	SPCC1183.12	SPOG_03373	SOCG_05444	U JARFMH010000016.1;62262;61861;%id 0.978;%cov 0.971	SOMG_04306
(1,1):1:1: (1,1):1	All	NP_588197.2	SPCC11E10.01	cystathionine beta-lyase Cbl1	cbl1	390	viable	SJAG_03671	CP130697.1.g682	SPCC11E10.01	SPOG_02470	SOCG_02872	JARFMH010000008.1.g1388	SOMG_04831
(1,1):1:1: (1,1):1	All	NP_588198.1	SPCC11E10.02c	pig-K	gpi8	380	inviable	SJAG_03672	CP130697.1.g683	SPCC11E10.02c	SPOG_02471	SOCG_02873	JARFMH010000008.1.g1387	SOMG_04830
(1,1):1:1: (1,1):1	All	NP_588199.1	SPCC11E10.03	dynactin complex subunit, dynamitin Jnm1	jnm1	351	viable	SJAG_03673	CP130697.1.g684	SPCC11E10.03	SPOG_02472	SOCG_02874	JARFMH010000008.1.g1386	SOMG_04829
(1,1):1:1: (1,1):1	All	NP_588200.1	SPCC11E10.04	mitochondrial PPR repeat protein Ppr6	ppr6	443	viable	SJAG_03674	CP130697.1.g685	SPCC11E10.04	SPOG_02473	SOCG_02875	JARFMH010000008.1.g1386	SOMG_04828
(1,1):1:1: (1,1):1	All	NP_588201.1	SPCC11E10.05c	nucleoside diphosphatase Ynd1	ynd1	572	viable	SJAG_03676	CP130697.1.g687	SPCC11E10.05c	SPOG_02475	SOCG_02877	JARFMH010000008.1.g1384	SOMG_04826
(1,1):1:1: (1,1):1	All	NP_588202.1	SPCC11E10.06c	elongator complex subunit Elp4	elp4	361	viable	SJAG_03677	CP130697.1.g688	SPCC11E10.06c	SPOG_02476	SOCG_02878	JARFMH010000008.1.g1382	SOMG_04825
(1,1):1:1: (1,1):1	All	NP_588203.1	SPCC11E10.07c	translation initiation factor eIF2B alpha subunit Gcn3	gcn3	341	viable	SJAG_03678	CP130697.1.g689	SPCC11E10.07c	SPOG_02477	SOCG_02879	JARFMH010000008.1.g1381	SOMG_04824
(1,1):1:1: (1,1):1	All	NP_588204.1	SPCC11E10.08	CLRC ubiquitin ligase complex WD repeat protein Rik1	rik1	1040	viable	SJAG_03680	CP130697.1.g691	SPCC11E10.08	SPOG_02479	SOCG_02881	JARFMH010000008.1.g1379	SOMG_04822
(1,1):1:1: (1,1):1	All	NP_588346.2	SPCC1223.01	RQT complex subunit ubiquitin-protein ligase E3 subunit Rqt1	rqt1	732	viable	SJAG_02746	CP130697.1.g1100	SPCC1223.01	SPOG_02542	SOCG_02940	JARFMH010000008.1.g1327	SOMG_04758
(1,1):1:1: (1,1):1	All	NP_588347.1	SPCC1223.02	4-amino-5-hydroxymethyl-2-methylpyrimidine phosphate synthase Nmt1	nmt1	346	viable	SJAG_04866	CP130698.1.g2957	SPCC1223.02	SPOG_04802	SOCG_04086	JARFMH010000048.1.g4015	SOMG_02991
(1,1):1:1: (1,1):1	All	NP_588349.1	SPCC1223.04c	ribosomal protein lysine methyltransferase Set11	set11	381	viable	SJAG_01193	CP130699.1.g4349	SPCC1223.04c	SPOG_04801	SOCG_04085	JARFMH010000048.1.g4014	SOMG_02992
(1,1):1:1: (1,1):1	All	NP_588350.1	SPCC1223.05c	60S ribosomal protein L37	rpl3702	91	viable	SJAG_01194	CP130699.1.g4350	SPCC1223.05c	SPOG_04799	SOCG_04083	JARFMH010000048.1.g4013	SOMG_02994
(1,1):1:1: (1,1):1	All	NP_588351.1	SPCC1223.06	cell end marker Tea1	tea1	1147	viable	SJAG_01196	CP130699.1.g4351	SPCC1223.06	SPOG_04798	SOCG_04082	JARFMH010000048.1.g4012	SOMG_02995
(1,1):1:1: (1,1):1	All	NP_588352.1	SPCC1223.07c	cytoplasmic aspartate-tRNA ligase Drs1	drs1	580	viable	SJAG_01197	CP130699.1.g4352	SPCC1223.07c	SPOG_04797	SOCG_04081	JARFMH010000048.1.g4011	SOMG_02996
(1,1):1:1: (1,1):1	All	NP_588353.1	SPCC1223.08c	dihydrofolate reductase/ lysophospholipase fusion protein Dfr1	dfr1	461	inviable	SJAG_01198	CP130699.1.g4353	SPCC1223.08c	SPOG_04796	SOCG_04080	JARFMH010000048.1.g4010	SOMG_02997
(1,1):1:1: (1,1):1	All	NP_588354.1	SPCC1223.09	uricase Uro1	uro1	296	viable	SJAG_04299	U CP130698.1;5109449;5110315;%id 0.46;%cov 0.9	SPCC1223.09	SPOG_04794	SOCG_04079	JARFMH010000048.1.g4009	SOMG_02998
(1,1):1:1: (1,1):1	All	NP_001343024.1	SPCC1223.10c	RNA polymerase II transcription elongation factor Eaf1	eaf1	251	viable	SJAG_03481	CP130697.1.g454	SPCC1223.10c	SPOG_04793	SOCG_04078	JARFMH010000048.1.g4008	SOMG_03000
(1,1):1:1: (1,1):1	All	NP_588356.1	SPCC1223.11	serine/threonine protein phosphatase PP2C catalytic subunit Ptc2	ptc2	370	viable	SJAG_03482	CP130697.1.g453	SPCC1223.11	SPOG_04792	SOCG_04000	JARFMH010000026.1.g3005	SOMG_04444
(1,1):1:1: (1,1):1	All	NP_001342757.1	SPCC1223.12c	cell surface protein involved in ascospore wall assembly, GPI anchored Meu10	meu10	416	viable	SJAG_03483	CP130697.1.g452	SPCC1223.12c	SPOG_04791	SOCG_04001	JARFMH010000026.1.g3004	SOMG_04445
(1,1):1:1: (1,1):1	All	NP_588358.1	SPCC1223.13	DNA-binding transcription factor, CBF1/Su(H)/LAG-1 family Cbf12	cbf12	963	viable	SJAG_03484	CP130697.1.g451	SPCC1223.13	SPOG_04789	SOCG_04002	JARFMH010000026.1.g3003	SOMG_04447
(1,1):1:1: (1,1):1	All	NP_588359.2	SPCC1223.14	chorismate synthase Aro2	aro2	395	inviable	SJAG_03485	CP130697.1.g450	SPCC1223.14	SPOG_04788	SOCG_04003	JARFMH010000026.1.g3002	SOMG_04448
(1,1):1:1: (1,1):1	All	NP_001343012.1	SPCC1223.15c	DASH complex subunit Spc19	spc19	152	viable	SJAG_05220	CP130699.1.g4349	SPCC1223.15c	SPOG_04800	SOCG_04084	JARFMH010000048.1.g4014	SOMG_02993
(1,1):1:1: (1,1):1	All	NP_587727.1	SPCC1235.01	Schizosaccharomyces specific protein		658	viable	U III;2644932;2647698;%id:0.81;%cov:1	CP130699.1.g5036	SPCC1235.01	SPOG_03530	SOCG_16241	JARFMH010000046.1.g3961	SOMG_04141
(1,1):1:1: (1,1):1	All	NP_587728.1	SPCC1235.02	biotin synthase	bio2	363	viable	SJAG_01935	CP130699.1.g5037	SPCC1235.02	SPOG_03529	SOCG_03706	JARFMH010000046.1.g3962	SOMG_04142
(1,1):1:1: (1,1):1	All	NP_587729.2	SPCC1235.03	no go decay endonuclease Cue2	cue2	502	viable	SJAG_01936	CP130699.1.g5038	SPCC1235.03	SPOG_03528	SOCG_03707	JARFMH010000046.1.g3963	SOMG_04143
(1,1):1:1: (1,1):1	All	NP_587730.1	SPCC1235.04c	FAD synthetase Nad1	nad1	265	viable	SJAG_01937	CP130699.1.g5039	SPCC1235.04c	SPOG_03527	SOCG_03708	JARFMH010000046.1.g3964	SOMG_04144
(1,1):1:1: (1,1):1	All	NP_587731.1	SPCC1235.05c	SMARCAD1 family ATPase Fft2	fft2	1284	viable	SJAG_01938	CP130699.1.g5040	SPCC1235.05c	SPOG_03526	SOCG_03709	JARFMH010000046.1.g3965	SOMG_04145
(1,1):1:1: (1,1):1	All	NP_587732.1	SPCC1235.06	GET complex (ER membrane insertion) subunit Get2	get2	257	viable	SJAG_01940	CP130699.1.g5041	SPCC1235.06	SPOG_03524	U NW_013185620.1;165204;165704;%id 0.671;%cov 0.6641	JARFMH010000046.1.g3966	SOMG_04147
(1,1):1:1: (1,1):1	All	NP_587733.1	SPCC1235.07	CENP-Q homolog Fta7	fta7	244	inviable	SJAG_01928	CP130699.1.g5032	SPCC1235.07	SPOG_03523	SOCG_03712	JARFMH010000046.1.g3966	SOMG_04148
(1,1):1:1: (1,1):1	All	NP_587735.1	SPCC1235.09	Set3 complex subunit Hif2	hif2	564	viable	SJAG_01926	CP130699.1.g5030	SPCC1235.09	SPOG_03522	SOCG_03713	JARFMH010000046.1.g3967	SOMG_04149
(1,1):1:1: (1,1):1	All	NP_587736.2	SPCC1235.10c	exocyst complex subunit Sec6	sec6	752	inviable	SJAG_01925	CP130699.1.g5029	SPCC1235.10c	SPOG_03521	SOCG_03714	JARFMH010000046.1.g3968	SOMG_04150
(1,1):1:1: (1,1):1	All	NP_587737.1	SPCC1235.11	mitochondrial carrier, pyruvate Mpc1	mpc1	141	viable	SJAG_01924	CP130699.1.g5028	SPCC1235.11	SPOG_03520	SOCG_03715	JARFMH010000046.1.g3969	SOMG_04151
(1,1):1:1: (1,1):1	All	NP_587738.1	SPCC1235.12c	Schizosaccharomyces specific protein Mug46	mug146	311	viable	SJAG_03605	CP130697.1.g619	SPCC1235.12c	SPOG_03519	SOCG_03716	JARFMH010000046.1.g3970	SOMG_04152
(1,1):1:1: (1,1):1	All	NP_587739.1	SPCC1235.13	plasma membrane glucose/fructose:proton symporter Ght6	ght6	535	viable	SJAG_03606	CP130697.1.g620	SPCC1235.13	SPOG_03518	SOCG_03717	JARFMH010000046.1.g3971	SOMG_04153
(1,1):1:1: (1,1):1	All	NP_001343006.1	SPCC1235.15	diacylglycerol O-acyltransferase Dga1	dga1	345	viable	SJAG_03609	CP130697.1.g624	SPCC1235.15	SPOG_03516	SOCG_03719	JARFMH010000046.1.g3973	SOMG_04155
(1,1):1:1: (1,1):1	All	NP_001343090.1	SPCC1235.16	ER membrane V-ATPase assembly factor Vma21	vma21	88	depends_on_conditions	SJAG_01939	CP130699.1.g5041	SPCC1235.16	SPOG_03525	SOCG_03710	U JARFMH010000046.1;54545;54640;%id 0.938;%cov 0.3765	SOMG_04146
(1,1):1:1: (1,1):1	All	NP_588057.2	SPCC1259.01c	40S ribosomal protein S18	rps1802	152	viable	SJAG_02861	CP130697.1.g990	SPCC1259.01c	SPOG_03207	SOCG_04047	JARFMH010000042.1.g3826	SOMG_03030
(1,1):1:1: (1,1):1	All	NP_001342785.1	SPCC1259.02c	ER metallopeptidase Erm1	erm1	822	viable	SJAG_04103	CP130698.1.g3325	SPCC1259.02c	SPOG_03206	SOCG_04046	JARFMH010000042.1.g3827	SOMG_03031
(1,1):1:1: (1,1):1	All	NP_588059.1	SPCC1259.03	DNA-directed RNA polymerase complex I TFIIS subunit Rpa12	rpa12	119	viable	SJAG_04106	CP130698.1.g3323	SPCC1259.03	SPOG_05431	SOCG_04045	JARFMH010000042.1.g3828	SOMG_03032
(1,1):1:1: (1,1):1	All	NP_588060.1	SPCC1259.04	Ino80 complex subunit Iec3	iec3	168	viable	SJAG_00873	CP130698.1.g2515	SPCC1259.04	SPOG_03205	SOCG_04044	JARFMH010000042.1.g3828	SOMG_03033
(1,1):1:1: (1,1):1	All	NP_588061.1	SPCC1259.05c	cytochrome c oxidase subunit VIIa	cox9	58	viable	SJAG_07007	CP130698.1.g2515	SPCC1259.05c	SPOG_03204	SOCG_04043	U JARFMH010000042.1;73481;73317;%id 0.855;%cov 0.9483	SOMG_03034
(1,1):1:1: (1,1):1	All	NP_588062.1	SPCC1259.06	transcription factor TFIID complex subunit 8	taf8	222	inviable	SJAG_00872	CP130698.1.g2514	SPCC1259.06	SPOG_03203	SOCG_04042	JARFMH010000042.1.g3829	SOMG_03035
(1,1):1:1: (1,1):1	All	NP_588063.1	SPCC1259.07	Clr6 and Rpd3L histone deacetylase complex LCCL domain subunit Rxt3	rxt3	351	inviable	SJAG_00868	CP130698.1.g2510	SPCC1259.07	SPOG_03201	SOCG_04041	JARFMH010000042.1.g3831	SOMG_03037
(1,1):1:1: (1,1):1	All	NP_588064.1	SPCC1259.08	DUF2457 family conserved fungal protein		394	viable	SJAG_00867	CP130698.1.g2508	SPCC1259.08	SPOG_03200	SOCG_04040	JARFMH010000042.1.g3832	SOMG_03038
(1,1):1:1: (1,1):1	All	NP_588065.1	SPCC1259.09c	pyruvate dehydrogenase protein x component, Pdx1	pdx1	456	viable	SJAG_00866	CP130698.1.g2507	SPCC1259.09c	SPOG_03199	SOCG_04039	JARFMH010000042.1.g3833	SOMG_03039
(1,1):1:1: (1,1):1	All	NP_588066.1	SPCC1259.10	mitochondrial tRNA N6-threonyl-carbamoyl-adenosine (t6A) Pgp1	pgp1	412	viable	SJAG_00865	CP130698.1.g2506	SPCC1259.10	SPOG_03198	SOCG_04038	JARFMH010000042.1.g3834	SOMG_03040
(1,1):1:1: (1,1):1	All	NP_588067.1	SPCC1259.11c	RabGAP Gyp2	gyp2	720	viable	SJAG_00864	CP130698.1.g2505	SPCC1259.11c	SPOG_03197	SOCG_04037	JARFMH010000042.1.g3835	SOMG_03041
(1,1):1:1: (1,1):1	All	NP_588068.2	SPCC1259.12c	GID complex subunit, Ran GTPase binding protein Gid1	gid1	483	viable	SJAG_01678	CP130699.1.g4810	SPCC1259.12c	SPOG_03196	SOCG_04036	JARFMH010000042.1.g3836	SOMG_03042
(1,1):1:1: (1,1):1	All	NP_001342786.1	SPCC1259.13	Chk1 protein kinase	chk1	496	viable	SJAG_01680	CP130699.1.g4812	SPCC1259.13	SPOG_03194	SOCG_04034	JARFMH010000042.1.g3838	SOMG_03044
(1,1):1:1: (1,1):1	All	NP_588069.1	SPCC1259.15c	ubiquitin conjugating enzyme E2, Ubc11/UbcP4	ubc11	176	inviable	SJAG_01679	CP130699.1.g4811	SPCC1259.15c	SPOG_03195	SOCG_04035	JARFMH010000042.1.g3837	SOMG_03043
(1,1):1:1: (1,1):1	All	NP_588444.2	SPCC126.01c	WD repeat protein		369	viable	SJAG_00091	CP130698.1.g1782	SPCC126.01c	SPOG_02452	SOCG_02853	JARFMH010000008.1.g1406	SOMG_04850
(1,1):1:1: (1,1):1	All	NP_001342782.1	SPCC126.02c	Ku70 (human XRCC6 ortholog) Pku70	pku70	607	viable	SJAG_05372	CP130698.1.g1780	SPCC126.02c	SPOG_02451	SOCG_02852	JARFMH010000008.1.g1407	SOMG_04851
(1,1):1:1: (1,1):1	All	NP_588446.1	SPCC126.03	TruA family tRNA/ U2 snRNA pseudouridine synthase Lsp1	pus1	534	viable	SJAG_00088	CP130698.1.g1779	SPCC126.03	SPOG_02450	SOCG_02851	JARFMH010000008.1.g1408	SOMG_04852
(1,1):1:1: (1,1):1	All	NP_588447.1	SPCC126.04c	SAGA complex deubiquitinating submodule subunit Sgf73	sgf73	344	viable	SJAG_00087	CP130698.1.g1778	SPCC126.04c	SPOG_02449	SOCG_02850	JARFMH010000008.1.g1409	SOMG_04853
(1,1):1:1: (1,1):1	All	NP_588448.1	SPCC126.05c	mitochondrial ribosomal protein subunit L46	mrpl17	268	inviable	SJAG_00086	CP130698.1.g1777	SPCC126.05c	SPOG_02448	SOCG_02849	JARFMH010000008.1.g1410	SOMG_04854
(1,1):1:1: (1,1):1	All	NP_588449.1	SPCC126.06	twinfilin	twf1	328	viable	SJAG_01993	CP130699.1.g5088	SPCC126.06	SPOG_02447	SOCG_02848	JARFMH010000008.1.g1411	SOMG_04855
(1,1):1:1: (1,1):1	All	NP_588450.1	SPCC126.07c	ubiquitin-protein ligase E3 Asr1	asr1	571	viable	SJAG_01992	CP130699.1.g5087	SPCC126.07c	SPOG_02446	SOCG_02847	JARFMH010000008.1.g1412	SOMG_04856
(1,1):1:1: (1,1):1	All	NP_588451.1	SPCC126.08c	lectin family glycoprotein receptor		312	viable	SJAG_01991	CP130699.1.g5086	SPCC126.08c	SPOG_02445	SOCG_02846	JARFMH010000008.1.g1413	SOMG_04857
(1,1):1:1: (1,1):1	All	NP_588452.2	SPCC126.09	vacuolar zinc exporter, ZIP family, Zip2	zip2	389	viable	SJAG_01990	CP130699.1.g5085	SPCC126.09	SPOG_05754	SOCG_02845	JARFMH010000008.1.g1414	SOMG_04858
(1,1):1:1: (1,1):1	All	NP_588453.1	SPCC126.10	isoamyl acetate hydrolytic enzyme Iah1	iah1	246	viable	SJAG_01989	CP130699.1.g5084	SPCC126.10	SPOG_02444	SOCG_02844	JARFMH010000008.1.g1415	SOMG_04859
(1,1):1:1: (1,1):1	All	NP_588454.1	SPCC126.11c	RNA-binding protein, rrm type		183	viable	SJAG_01988	CP130699.1.g5083	SPCC126.11c	SPOG_02443	SOCG_02843	JARFMH010000008.1.g1416	SOMG_04860
(1,1):1:1: (1,1):1	All	NP_588455.1	SPCC126.12	DUF34 family protein		278	viable	SJAG_04563	CP130699.1.g4057	SPCC126.12	SPOG_02442	SOCG_02842	JARFMH010000008.1.g1417	SOMG_04861
(1,1):1:1: (1,1):1	All	NP_588456.1	SPCC126.13c	histone deacetylase complex subunit Sap18	sap18	145	viable	SJAG_05926	CP130697.1.g1367	SPCC126.13c	SPOG_02441	SOCG_02841	U JARFMH010000008.1;280794;280237;%id 0.64;%cov 0.8897	SOMG_04862
(1,1):1:1: (1,1):1	All	NP_588457.1	SPCC126.14	U5 snRNP-associated protein Prp18	prp18	343	inviable	SJAG_02455	CP130697.1.g1366	SPCC126.14	SPOG_02440	SOCG_02840	JARFMH010000008.1.g1418	SOMG_04863
(1,1):1:1: (1,1):1	All	NP_588458.2	SPCC126.15c	signal recognition particle subunit Sec65	sec65	199	viable	SJAG_02456	CP130697.1.g1365	SPCC126.15c	SPOG_02439	SOCG_02839	JARFMH010000008.1.g1419	SOMG_04864
(1,1):1:1: (1,1):1	All	NP_588165.3	SPCC1281.01	cell wall alpha-1,3-glucan synthase Ags1	ags1	2410	inviable	SJAG_02916	CP130697.1.g940	SPCC1281.01	SPOG_04756	SOCG_06260	JARFMH010000053.1.g4164	SOMG_04477
(1,1):1:1: (1,1):1	All	NP_588166.1	SPCC1281.02c	splicing factor Spf30	spf30	311	inviable	SJAG_02915	CP130697.1.g941	SPCC1281.02c	SPOG_04757	SOCG_04031	JARFMH010000053.1.g4165	SOMG_04476
(1,1):1:1: (1,1):1	All	NP_588167.1	SPCC1281.03c	ER membrane protein complex subunit Emc4	emc4	193	viable	SJAG_02914	CP130697.1.g942	SPCC1281.03c	SPOG_04758	SOCG_04030	JARFMH010000053.1.g4166	SOMG_04475
(1,1):1:1: (1,1):1	All	NP_588169.1	SPCC1281.05	RSC complex subunit Rsc7	rsc7	390	inviable	SJAG_03944	CP130698.1.g3473	SPCC1281.05	SPOG_04759	SOCG_04029	JARFMH010000053.1.g4167	SOMG_04474
(1,1):1:1: (1,1):1	All	NP_588170.1	SPCC1281.06c	acyl-coA desaturase	ole1	479	inviable	SJAG_03943	CP130698.1.g3474	SPCC1281.06c	SPOG_04760	SOCG_04028	JARFMH010000053.1.g4168	SOMG_04473
(1,1):1:1: (1,1):1	All	NP_588145.2	SPCC132.01c	ribosome quality control complex subunit Rqc2	rqc2	1021	viable	SJAG_01074	CP130698.1.g2713	SPCC132.01c	SPOG_00817	SOCG_01216	JARFMH010000068.1.g4400	SOMG_00731
(1,1):1:1: (1,1):1	All	NP_588147.1	SPCC132.02	histone deacetylase, Sirtuin family, NAD-dependent Hst2	hst2	332	viable	SJAG_01075	CP130698.1.g2714	SPCC132.02	SPOG_00818	SOCG_01215	JARFMH010000068.1.g4401	SOMG_00732
(1,1):1:1: (1,1):1	All	NP_588129.2	SPCC1322.01	mitochondrial 3'-5' exonuclease for RNA 3' ss-tail	rpm1	957	viable	SJAG_06586	CP130698.1.g2732	SPCC1322.01	SPOG_00831	SOCG_01202	JARFMH010000025.1.g2978	SOMG_04504
(1,1):1:1: (1,1):1	All	NP_588131.1	SPCC1322.03	plasma membrane TRP-like calcium ion channel Trp1322	trp1322	862	viable	SJAG_01090	CP130698.1.g2730	SPCC1322.03	SPOG_00829	SOCG_01204	JARFMH010000025.1.g2979	SOMG_04502
(1,1):1:1: (1,1):1	All	NP_588132.1	SPCC1322.04	UTP-glucose-1-phosphate uridylyltransferase Fyu1	fyu1	506	inviable	SJAG_01089	CP130698.1.g2729	SPCC1322.04	SPOG_00828	SOCG_01205	JARFMH010000025.1.g2980	SOMG_04501
(1,1):1:1: (1,1):1	All	NP_588133.1	SPCC1322.05c	vacuolar aminopeptidase Lap2	lap2	612	viable	SJAG_01088	CP130698.1.g2728	SPCC1322.05c	SPOG_00827	SOCG_01206	JARFMH010000025.1.g2981	SOMG_04500
(1,1):1:1: (1,1):1	All	NP_588134.1	SPCC1322.06	karyopherin/importin beta family nuclear import signal receptor Kap113	kap113	983	viable	SJAG_01083	CP130698.1.g2723	SPCC1322.06	SPOG_00826	SOCG_01207	JARFMH010000025.1.g2982	SOMG_04499
(1,1):1:1: (1,1):1	All	NP_588136.1	SPCC1322.08	MAPK-activated protein kinase Srk1	srk1	580	viable	SJAG_01084	CP130698.1.g2724	SPCC1322.08	SPOG_00825	SOCG_01208	JARFMH010000025.1.g2983	SOMG_04498
(1,1):1:1: (1,1):1	All	NP_588137.1	SPCC1322.09	Golgi protein, associated with COP vesicles (predicted), DUF5427		455	viable	SJAG_01085	CP130698.1.g2725	SPCC1322.09	SPOG_00824	SOCG_01209	JARFMH010000025.1.g2984	SOMG_04497
(1,1):1:1: (1,1):1	All	NP_588138.1	SPCC1322.10	conserved fungal cell surface protein, Kre9/Knh1 family, Knh2	knh2	262	viable	SJAG_01086	CP130698.1.g2726	SPCC1322.10	SPOG_00822	SOCG_01210	JARFMH010000025.1.g2985	SOMG_04496
(1,1):1:1: (1,1):1	All	NP_588139.1	SPCC1322.11	60S ribosomal protein L23	rpl2302	139	viable	SJAG_01087	CP130698.1.g2727	SPCC1322.11	SPOG_00821	SOCG_01211	JARFMH010000025.1.g2986	SOMG_04495
(1,1):1:1: (1,1):1	All	NP_588140.1	SPCC1322.12c	mitotic spindle checkpoint kinase Bub1	bub1	1044	viable	SJAG_01082	CP130698.1.g2722	SPCC1322.12c	SPOG_00820	SOCG_01212	JARFMH010000025.1.g2987	SOMG_04494
(1,1):1:1: (1,1):1	All	NP_588141.1	SPCC1322.13	phosphoribosylaminoimidazole carboxylase Ade6	ade6	552	unknown	SJAG_01081	CP130698.1.g2721	SPCC1322.13	SPOG_00813	SOCG_01220	JARFMH010000068.1.g4396	SOMG_00727
(1,1):1:1: (1,1):1	All	NP_588142.1	SPCC1322.14c	vacuolar transporter chaperone (VTC) complex subunit	vtc4	721	viable	SJAG_01080	CP130698.1.g2720	SPCC1322.14c	SPOG_00814	SOCG_01219	JARFMH010000068.1.g4397	SOMG_00728
(1,1):1:1: (1,1):1	All	NP_588143.1	SPCC1322.15	60S ribosomal protein L34	rpl3402	112	inviable	SJAG_05216	CP130698.1.g2719	SPCC1322.15	SPOG_00815	SOCG_01218	JARFMH010000068.1.g4398	SOMG_00729
(1,1):1:1: (1,1):1	All	NP_588144.2	SPCC1322.16	prohibitin Phb2	phb2	288	viable	SJAG_01073	CP130698.1.g2712	SPCC1322.16	SPOG_00816	SOCG_01217	JARFMH010000068.1.g4399	SOMG_00730
(1,1):1:1: (1,1):1	All	NP_587960.1	SPCC1393.02c	histone H3-H4 chaperone Spt2	spt2	406	viable	SJAG_04257	CP130698.1.g3177	SPCC1393.02c	SPOG_03304	SOCG_03932	JARFMH010000016.1.g2275	SOMG_04375
(1,1):1:1: (1,1):1	All	NP_587961.1	SPCC1393.03	40S ribosomal protein S15	rps1501	153	viable	SJAG_04256	CP130698.1.g3178	SPCC1393.03	SPOG_03303	SOCG_03933	JARFMH010000045.1.g3913	SOMG_04376
(1,1):1:1: (1,1):1	All	NP_587962.1	SPCC1393.04	Mis6-Sim4 complex subunit Fta4	fta4	233	inviable	SJAG_04255	CP130698.1.g3179	SPCC1393.04	SPOG_03302	SOCG_03934	JARFMH010000016.1.g2276	SOMG_04377
(1,1):1:1: (1,1):1	All	NP_587963.1	SPCC1393.05	RNA-silencing factor Ers1	ers1	956	viable	SJAG_04253	CP130698.1.g3181	SPCC1393.05	SPOG_03301	SOCG_03935	JARFMH010000016.1.g2277	SOMG_04378
(1,1):1:1: (1,1):1	All	NP_587964.2	SPCC1393.06c	Rix1 complex armadillo-type fold Ipi1	ipi1	413	inviable	SJAG_04252	CP130698.1.g3182	SPCC1393.06c	SPOG_03300	SOCG_03936	JARFMH010000016.1.g2278	SOMG_04379
(1,1):1:1: (1,1):1	All	NP_587965.1	SPCC1393.07c	Schizosaccharomyces specific protein, DNAJ domain	mug4	845	viable	SJAG_04251	CP130698.1.g3183	SPCC1393.07c	SPOG_03299	SOCG_03937	JARFMH010000016.1.g2278	SOMG_04380
(1,1):1:1: (1,1):1	All	NP_587966.1	SPCC1393.08	DNA-binding transcription factor, zf-GATA-type	fil1	557	viable	SJAG_04249	CP130698.1.g3184	SPCC1393.08	SPOG_03298	SOCG_03938	JARFMH010000016.1.g2279	SOMG_04381
(1,1):1:1: (1,1):1	All	NP_587967.1	SPCC1393.09c	RWD domain protein, involved in cytoplasmic translation Gir2	gir2	215	viable	SJAG_04248	CP130698.1.g3185	SPCC1393.09c	SPOG_03296	SOCG_03940	JARFMH010000016.1.g2281	SOMG_04383
(1,1):1:1: (1,1):1	All	NP_587968.1	SPCC1393.10	plasma membrane copper transporter complex subunit Ctr4	ctr4	289	viable	SJAG_04246	U CP130698.1;5214022;5214873;%id 0.77;%cov 1	SPCC1393.10	SPOG_03294	SOCG_03942	JARFMH010000026.1.g3054	SOMG_04385
(1,1):1:1: (1,1):1	All	NP_587969.1	SPCC1393.11	mitochondrial ribosomal protein subunit L58	mrpl20	197	inviable	SJAG_04244	CP130698.1.g3188	SPCC1393.11	SPOG_03293	SOCG_03944	JARFMH010000026.1.g3053	SOMG_04387
(1,1):1:1: (1,1):1	All	NP_587970.1	SPCC1393.12	Schizosaccharomyces specific protein		108	viable	SJAG_04243	CP130698.1.g3189	SPCC1393.12	SPOG_03292	SOCG_03945	JARFMH010000026.1.g3052	SOMG_04388
(1,1):1:1: (1,1):1	All	NP_001343093.1	SPCC1393.14	telomere cap complex subunit Ten1	ten1	102	viable	SJAG_04245	CP130698.1.g3187	SPCC1393.14	SPOG_03295	SOCG_03943	U JARFMH010000026.1;151481;151804;%id 0.935;%cov 1	SOMG_04386
(2,2):1:1: (1,1):1	All	NP_588244.1	SPCC13B11.01	alcohol dehydrogenase Adh1	adh1	350	viable	SJAG_01414; SJAG_03370	CP130697.1.g403; CP130699.1.g4480	SPCC13B11.01	SPOG_02525	SOCG_02924	JARFMH010000008.1.g1342	SOMG_04776
(1,1):1:1: (1,1):1	All	NP_588316.1	SPCC1442.01	RasGEF Ste6	ste6	911	viable	SJAG_02486	CP130697.1.g1335	SPCC1442.01	SPOG_00443	SOCG_04099	JARFMH010000048.1.g4026	SOMG_02978
(1,1):1:1: (1,1):1	All	NP_588317.1	SPCC1442.02	Glomulin, ubiquitin-protein transferase inhibitor Glm2	glm2	562	viable	SJAG_02485	CP130697.1.g1336	SPCC1442.02	SPOG_00444	SOCG_04098	JARFMH010000048.1.g4026	SOMG_02979
(1,1):1:1: (1,1):1	All	NP_588318.1	SPCC1442.03	mitochondrial carrier, magnesium ion Mme1	mme1	338	viable	SJAG_02484	CP130697.1.g1337	SPCC1442.03	SPOG_00445	SOCG_04097	JARFMH010000048.1.g4026	SOMG_02980
(1,1):1:1: (1,1):1	All	NP_001018853.4	SPCC1442.04c	meiotic recombination protein	rmr1	500	viable	SJAG_02483	CP130697.1.g1338	SPCC1442.04c	SPOG_00446	SOCG_04096	JARFMH010000048.1.g4025	SOMG_02981
(1,1):1:1: (1,1):1	All	NP_588319.1	SPCC1442.05c	MICOS complex subunit Mic23/26/27	mic26	177	viable	SJAG_02501	CP130697.1.g1321	SPCC1442.05c	SPOG_00428	SOCG_04113	JARFMH010000048.1.g4040	SOMG_02964
(1,1):1:1: (1,1):1	All	NP_588320.1	SPCC1442.06	20S proteasome complex subunit alpha 2, Pre8	pre8	245	inviable	SJAG_02502	CP130697.1.g1320	SPCC1442.06	SPOG_00427	SOCG_04115	JARFMH010000044.1.g3869	SOMG_02962
(1,1):1:1: (1,1):1	All	NP_588321.1	SPCC1442.07c	ubiquitin/metalloprotease fusion protein Udp7	wss2	282	viable	SJAG_02503	CP130697.1.g1319	SPCC1442.07c	SPOG_00426	SOCG_04116	JARFMH010000044.1.g3870	SOMG_02961
(1,1):1:1: (1,1):1	All	NP_588322.2	SPCC1442.08c	cytochrome c oxidase protein VIb	cox12	86	viable	SJAG_02504	CP130697.1.g1318	SPCC1442.08c	SPOG_00425	SOCG_04117	JARFMH010000044.1.g3870	SOMG_02960
(1,1):1:1: (1,1):1	All	NP_588323.1	SPCC1442.09	anthranilate synthase component I Trp3	trp3	489	inviable	SJAG_02505	CP130697.1.g1317	SPCC1442.09	SPOG_00424	SOCG_04118	JARFMH010000044.1.g3871	SOMG_02959
(1,1):1:1: (1,1):1	All	NP_588324.1	SPCC1442.10c	RNA polymerase II subunit 3	rpb3	297	inviable	SJAG_02506	CP130697.1.g1316	SPCC1442.10c	SPOG_00423	SOCG_04119	JARFMH010000044.1.g3872	SOMG_02958
(1,1):1:1: (1,1):1	All	NP_588326.2	SPCC1442.12	CDP-diacylglycerol-serine O-phosphatidyltransferase Pps1	pps1	240	depends_on_conditions	SJAG_01233	CP130699.1.g4387	SPCC1442.12	SPOG_00447	SOCG_04095	JARFMH010000048.1.g4024	SOMG_02982
(1,1):1:1: (1,1):1	All	NP_588327.3	SPCC1442.13c	R3H and G-patch domain protein Sqs2	sqs2	187	viable	SJAG_01232	CP130699.1.g4386	SPCC1442.13c	SPOG_00448	SOCG_04094	JARFMH010000048.1.g4023	SOMG_02983
(1,1):1:1: (1,1):1	All	NP_588328.1	SPCC1442.14c	adenosine 5'-monophosphoramidase	hnt1	133	viable	SJAG_01231	CP130699.1.g4385	SPCC1442.14c	SPOG_00449	SOCG_04093	JARFMH010000048.1.g4022	SOMG_02984
(1,1):1:1: (1,1):1	All	NP_588329.1	SPCC1442.15c	mitochondrial inner membrane insertase Cox18	cox18	202	viable	SJAG_05302	CP130697.1.g458	SPCC1442.15c	SPOG_00450	SOCG_04092	JARFMH010000048.1.g4021	SOMG_02985
(1,1):1:1: (1,1):1	All	NP_588330.1	SPCC1442.16c	NADPH quinone oxidoreductase/ARE-binding protein	zta1	329	viable	SJAG_03476	CP130697.1.g457	SPCC1442.16c	SPOG_00451	SOCG_04091	JARFMH010000048.1.g4020	SOMG_02986
(1,1):1:1: (1,1):1	All	NP_001342769.1	SPCC1442.17c	MVB sorting pathway protein Ist1	ist1	271	viable	SJAG_05303	CP130697.1.g456	SPCC1442.17c	SPOG_00452	SOCG_04090	JARFMH010000048.1.g4019	SOMG_02987
(1,1):1:1: (1,1):1	All	NP_001343094.1	SPCC1442.19	mitochondrial ribosomal protein subunit Mrp49	mrp49	135	unknown	SJAG_05270	CP130697.1.g1315	SPCC1442.19	SPOG_00422	SOCG_04120	JARFMH010000044.1.g3873	SOMG_02957
(1,1):1:1: (1,1):1	All	NP_588301.2	SPCC1450.02	Swr1 complex bromodomain subunit Bdf1	bdf1	578	viable	SJAG_02500	CP130697.1.g1322	SPCC1450.02	SPOG_00429	SOCG_04112	JARFMH010000048.1.g4039	SOMG_02965
(1,1):1:1: (1,1):1	All	NP_588302.1	SPCC1450.03	ribonucleoprotein (RNP) complex Utp502	utp502	240	viable	SJAG_02499	CP130697.1.g1323	SPCC1450.03	SPOG_00430	SOCG_04111	JARFMH010000048.1.g4038	SOMG_02966
(1,1):1:1: (1,1):1	All	NP_588303.1	SPCC1450.04	translation elongation factor EF-1 beta subunit, guanyl-nucleotide exchange factor (eEF1B)	tef5	214	inviable	SJAG_02493	CP130697.1.g1328	SPCC1450.04	SPOG_00431	SOCG_04110	JARFMH010000048.1.g4037	SOMG_02967
(1,1):1:1: (1,1):1	All	NP_588304.1	SPCC1450.05c	mediator complex subunit Med19	rox3	138	viable	SJAG_02494	CP130697.1.g1327	SPCC1450.05c	SPOG_00432	SOCG_04109	JARFMH010000048.1.g4036	SOMG_02968
(1,1):1:1: (1,1):1	All	NP_588305.1	SPCC1450.06c	CIA machinery monothiol glutaredoxin Grx3	grx3	166	viable	SJAG_02495	CP130697.1.g1327	SPCC1450.06c	SPOG_00433	SOCG_04108	JARFMH010000048.1.g4035	SOMG_02969
(1,1):1:1: (1,1):1	All	NP_001342883.1	SPCC1450.07c	D-amino acid oxidase	dao1	348	viable	SJAG_02496	CP130697.1.g1326	SPCC1450.07c	SPOG_00434	SOCG_04107	JARFMH010000048.1.g4034	SOMG_02970
(1,1):1:1: (1,1):1	All	NP_588309.1	SPCC1450.10c	CIA machinery iron hydrogenase Nar1	nar1	538	inviable	SJAG_02497	CP130697.1.g1325	SPCC1450.10c	SPOG_00435	SOCG_04106	JARFMH010000048.1.g4033	SOMG_02971
(1,1):1:1: (1,1):1	All	NP_588310.1	SPCC1450.11c	serine/threonine protein kinase Cek1	cek1	1338	viable	SJAG_02498	CP130697.1.g1324	SPCC1450.11c	SPOG_00436	SOCG_04105	JARFMH010000048.1.g4032	SOMG_02972
(1,1):1:1: (1,1):1	All	NP_588311.1	SPCC1450.12	mitochondrial DUF3818 and PXA domain conserved fungal protein		821	viable	SJAG_02492	CP130697.1.g1329	SPCC1450.12	SPOG_00438	SOCG_04104	JARFMH010000048.1.g4031	SOMG_02973
(1,1):1:1: (1,1):1	All	NP_588312.1	SPCC1450.13c	riboflavin synthase Rib5	rib5	208	inviable	SJAG_02491	CP130697.1.g1330	SPCC1450.13c	SPOG_00439	SOCG_04103	JARFMH010000048.1.g4030	SOMG_02974
(1,1):1:1: (1,1):1	All	NP_588313.2	SPCC1450.14c	ER protein folding oxidoreductin Ero1b	ero12	567	inviable	SJAG_02489	CP130697.1.g1332	SPCC1450.14c	SPOG_00440	SOCG_04102	JARFMH010000048.1.g4029	SOMG_02975
(1,1):1:1: (1,1):1	All	NP_588314.2	SPCC1450.15	pig-F/3-ketosphinganine reductase fusion protein		494	inviable	SJAG_02488	CP130697.1.g1333	SPCC1450.15	SPOG_00441	SOCG_04101	JARFMH010000048.1.g4028	SOMG_02976
(1,1):1:1: (1,1):1	All	NP_588315.2	SPCC1450.16c	triacylglycerol lipase ptl1	ptl1	545	viable	SJAG_02487	CP130697.1.g1334	SPCC1450.16c	SPOG_00442	SOCG_04100	JARFMH010000048.1.g4027	SOMG_02977
(1,1):1:1: (1,1):1	All	NP_588527.2	SPCC1494.02c	transcription factor TFIID complex subunit Taf13	taf13	111	inviable	SJAG_04654	CP130699.1.g3965	SPCC1494.02c	SPOG_03571	SOCG_03667	JARFMH010000047.1.g3993	SOMG_04100
(1,1):1:1: (1,1):1	All	NP_588528.1	SPCC1494.03	human RAP1 ortholog, GTPase exchange factor, Zfs1 target number 1	arz1	492	viable	SJAG_04653	CP130699.1.g3966	SPCC1494.03	SPOG_03572	SOCG_03666	JARFMH010000047.1.g3994	SOMG_04099
(1,1):1:1: (1,1):1	All	NP_588529.1	SPCC1494.04c	prephenate dehydrogenase Tyr1	tyr1	431	viable	SJAG_04652	CP130699.1.g3967	SPCC1494.04c	SPOG_03573	SOCG_03665	JARFMH010000047.1.g3995	SOMG_04098
(1,1):1:1: (1,1):1	All	NP_588530.1	SPCC1494.05c	CSN-associated deubiquitinating enzyme Ubp12	ubp12	979	viable	SJAG_04651	CP130699.1.g3968	SPCC1494.05c	SPOG_03574	SOCG_03664	JARFMH010000047.1.g3996	SOMG_04097
(1,1):1:1: (1,1):1	All	NP_588531.1	SPCC1494.06c	ATP-dependent RNA helicase Dbp9	dbp9	595	inviable	SJAG_04650	CP130699.1.g3969	SPCC1494.06c	SPOG_03575	SOCG_03663	JARFMH010000047.1.g3997	SOMG_04096
(1,1):1:1: (1,1):1	All	NP_588532.1	SPCC1494.07	tRNA (cytosine 32-2'-O)-methyltransferase regulator Trm732	trm732	1502	viable	SJAG_04649	CP130699.1.g3970	SPCC1494.07	SPOG_03576	SOCG_03662	JARFMH010000047.1.g3998	SOMG_04095
(1,1):1:1: (1,1):1	All	NP_588533.1	SPCC1494.08c	cortical variant C2 domain protein, human FAM102A and FAM102B ortholog, implicated in signalling or endocytosis		274	viable	SJAG_04648	CP130699.1.g3971	SPCC1494.08c	SPOG_03577	SOCG_03661	JARFMH010000047.1.g3999	SOMG_04094
(1,1):1:1: (1,1):1	All	NP_588534.1	SPCC1494.09c	transcription factor TFIIH complex subunit Tfb6	tfb6	157	viable	SJAG_04420	CP130698.1.g3028	SPCC1494.09c	SPOG_03578	SOCG_03660	JARFMH010000047.1.g4000	SOMG_04093
(1,1):1:1: (1,1):1	All	NP_588535.2	SPCC1494.10	DNA-binding transcription factor Adn3	adn3	964	viable	SJAG_04421	CP130698.1.g3027	SPCC1494.10	SPOG_03583	SOCG_03656	JARFMH010000047.1.g4004	SOMG_04088
(1,1):1:1: (1,1):1	All	NP_587942.1	SPCC14G10.01	dephospho-CoA kinase	cab5	236	inviable	SJAG_04288	CP130698.1.g3150	SPCC14G10.01	SPOG_03319	SOCG_03916	JARFMH010000016.1.g2262	SOMG_04358
(1,1):1:1: (1,1):1	All	NP_587943.2	SPCC14G10.02	ribosome biogenesis protein Urb1	urb1	1568	inviable	SJAG_04289	CP130698.1.g3149	SPCC14G10.02	SPOG_03318	SOCG_03917	JARFMH010000016.1.g2262	SOMG_04359
(1,1):1:1: (1,1):1	All	NP_587944.1	SPCC14G10.03c	proteasome maturation factor Ump1	ump1	129	viable	SJAG_04290	CP130698.1.g3148	SPCC14G10.03c	SPOG_03317	SOCG_03918	JARFMH010000016.1.g2263	SOMG_04360
(1,1):1:1: (1,1):1	All	NP_587945.1	SPCC14G10.04	eIF4E-associated protein Eap1	eap1	497	viable	SJAG_04291	CP130698.1.g3147	SPCC14G10.04	SPOG_03316	SOCG_03919	JARFMH010000016.1.g2264	SOMG_04361
(1,1):1:1: (1,1):1	All	NP_587748.2	SPCC1529.01	transmembrane transporter		491	viable	SJAG_03817	CP130698.1.g3591	SPCC1529.01	SPOG_03512	SOCG_03728	JARFMH010000055.1.g4200	SOMG_04164
(1,1):1:1: (1,1):1	All	NP_588243.1	SPCC162.01c	U4/U6 x U5 tri-snRNP complex subunit	snp27	244	viable	SJAG_03369	CP130697.1.g402	SPCC162.01c	SPOG_02526	SOCG_02925	JARFMH010000008.1.g1341	SOMG_04775
(1,1):1:4: (1,1):2	All	NP_588242.1	SPCC162.02c	AMP-binding dehydrogenase		981	viable	SJAG_02146	CP130697.1.g1660	SPCC162.02c	SPOG_04967; SPOG_03596; SPOG_02527; SPOG_03054	SOCG_02926	JARFMH010000008.1.g1340	SOMG_02506; SOMG_04774
(1,1):1:1: (1,1):1	All	NP_588239.2	SPCC162.05	hexaprenyldihydroxybenzoate methyltransferase Coq3	coq3	274	depends_on_conditions	SJAG_04642	CP130699.1.g3980	SPCC162.05	SPOG_02511	SOCG_02911	JARFMH010000008.1.g1352	SOMG_04791
(1,1):1:1: (1,1):1	All	NP_001342736.1	SPCC162.06c	vacuolar sorting protein Vps60	vps60	210	viable	SJAG_04643	CP130699.1.g3981	SPCC162.06c	SPOG_02510	SOCG_02910	JARFMH010000008.1.g1353	SOMG_04792
(1,1):1:1: (1,1):1	All	NP_588237.1	SPCC162.07	epsin	ent1	702	inviable	SJAG_04644	CP130699.1.g3982	SPCC162.07	SPOG_02509	SOCG_02909	JARFMH010000008.1.g1354	SOMG_04793
(1,1):1:1: (1,1):1	All	NP_588236.1	SPCC162.08c	nucleoporin nup211	nup211	1837	inviable	SJAG_04645	CP130699.1.g3983	SPCC162.08c	SPOG_02508	SOCG_02908	JARFMH010000008.1.g1355	SOMG_04794
(1,1):1:1: (1,1):1	All	NP_588235.1	SPCC162.09c	3-hydroxy-3-methylglutaryl-CoA reductase Hmg1	hmg1	1053	depends_on_conditions	SJAG_03715	CP130697.1.g722	SPCC162.09c	SPOG_02507	SOCG_02907	JARFMH010000008.1.g1356	SOMG_04795
(1,1):1:1: (1,1):1	All	NP_588234.1	SPCC162.10	serine/threonine protein kinase Ppk33	ppk33	338	viable	SJAG_03709	CP130697.1.g717	SPCC162.10	SPOG_02506	SOCG_02906	JARFMH010000008.1.g1357	SOMG_04797
(1,1):1:1: (1,1):1	All	NP_001342737.1	SPCC162.11c	uridine kinase/uracil phosphoribosyltransferase	urk1	454	viable	SJAG_03708	CP130697.1.g716	SPCC162.11c	SPOG_02505	SOCG_02905	JARFMH010000008.1.g1358	SOMG_04798
(1,1):1:1: (1,1):1	All	NP_588232.1	SPCC162.12	TORC1 subunit Tco89	tco89	451	viable	SJAG_01703	CP130699.1.g4829	SPCC162.12	SPOG_02504	SOCG_02904	JARFMH010000008.1.g1359	SOMG_04799
(1,1):1:1: (1,1):1	All	NP_588459.1	SPCC1620.01c	Lsm2-8 complex subunit Lsm2	lsm2	96	inviable	SJAG_02469	CP130697.1.g1353	SPCC1620.01c	SPOG_02438	SOCG_02838	JARFMH010000008.1.g1419	SOMG_04865
(1,1):1:1: (1,1):1	All	NP_588461.1	SPCC1620.03	mitochondrial protein, human C6orf136 ortholog	mug163	186	viable	SJAG_06256	U CP130698.1;6168472;6167837;%id 0.802;%cov 1	SPCC1620.03	SPOG_05351	SOCG_02855	U JARFMH010000008.1;255799;255173;%id 0.856;%cov 1	SOMG_04848
(1,1):1:1: (1,1):1	All	NP_588462.1	SPCC1620.04c	meiotic fizzy-related APC coactivator Fzr3	fzr3	509	viable	SJAG_03809	CP130698.1.g3600	SPCC1620.04c	SPOG_02454	SOCG_02856	JARFMH010000008.1.g1404	SOMG_04847
(1,1):1:1: (1,1):1	All	NP_588463.1	SPCC1620.05	Rab geranylgeranyltransferase alpha subunit Bet4	bet4	344	inviable	SJAG_03810	CP130698.1.g3599	SPCC1620.05	SPOG_02455	SOCG_02857	JARFMH010000008.1.g1403	SOMG_04846
(1,1):1:1: (1,1):1	All	NP_588464.1	SPCC1620.06c	ribose-phosphate pyrophosphokinase		321	inviable	SJAG_03811	CP130698.1.g3598	SPCC1620.06c	SPOG_02456	SOCG_02858	JARFMH010000008.1.g1402	SOMG_04845
(1,1):1:1: (1,1):1	All	NP_588465.1	SPCC1620.07c	lunapark Lnp1	lnp1	334	viable	SJAG_03812	CP130698.1.g3597	SPCC1620.07c	SPOG_02457	SOCG_02859	JARFMH010000008.1.g1401	SOMG_04844
(1,1):1:1: (1,1):1	All	NP_588466.1	SPCC1620.08	succinate-CoA ligase beta subunit Lsc2	lsc2	433	viable	SJAG_03813	CP130698.1.g3596	SPCC1620.08	SPOG_02458	SOCG_02860	JARFMH010000008.1.g1400	SOMG_04843
(1,1):1:1: (1,1):1	All	NP_588467.2	SPCC1620.09c	transcription factor TFIIF complex alpha subunit Tfg1	tfg1	539	inviable	SJAG_00095	CP130698.1.g1786	SPCC1620.09c	SPOG_02459	SOCG_02861	JARFMH010000008.1.g1399	SOMG_04842
(1,1):1:1: (1,1):1	All	NP_588468.2	SPCC1620.10	complexed with Cdc5 protein Cwf26	cwf26	301	inviable	SJAG_00094	CP130698.1.g1785	SPCC1620.10	SPOG_02460	SOCG_02862	JARFMH010000008.1.g1398	SOMG_04841
(1,1):1:1: (1,1):1	All	NP_588469.1	SPCC1620.11	nucleoporin Nic96 homolog	nup97	851	inviable	SJAG_00093	CP130698.1.g1784	SPCC1620.11	SPOG_02461	SOCG_02863	JARFMH010000008.1.g1397	SOMG_04840
(1,1):1:1: (1,1):1	All	NP_001342783.1	SPCC1620.12c	GTPase activating protein		640	viable	SJAG_00092	CP130698.1.g1783	SPCC1620.12c	SPOG_02462	SOCG_02864	JARFMH010000008.1.g1396	SOMG_04839
(1,1):1:1: (1,1):1	All	NP_588471.1	SPCC1620.13	phosphoglycerate mutase/6-phosphofructo-2-kinase family		282	viable	SJAG_05314	CP130698.1.g3602	SPCC1620.13	SPOG_02463	SOCG_02865	JARFMH010000008.1.g1395	SOMG_04838
(1,1):1:1: (1,1):1	All	NP_588472.2	SPCC1620.14c	SWI/SNF ATP-dependent chromatin remodeler Snf22	snf22	1680	viable	SJAG_05313	CP130698.1.g3603	SPCC1620.14c	SPOG_02464	SOCG_02866	JARFMH010000008.1.g1394	SOMG_04837
(1,1):1:1: (1,1):1	All	NP_001342748.1	SPCC1672.01	histidinol-phosphatase		306	inviable	SJAG_00248	CP130698.1.g1928	SPCC1672.01	SPOG_03391	SOCG_03846	JARFMH010000016.1.g2200	SOMG_04288
(1,1):1:1: (1,1):1	All	NP_587873.1	SPCC1672.02c	switch-activating protein Sap1	sap1	254	inviable	SJAG_00247	CP130698.1.g1927	SPCC1672.02c	SPOG_03390	SOCG_03847	JARFMH010000016.1.g2201	SOMG_04289
(1,1):1:1: (1,1):1	All	NP_587874.1	SPCC1672.03c	guanine deaminase Gud1	gud1	527	viable	SJAG_01997	CP130699.1.g5092	SPCC1672.03c	SPOG_03389	SOCG_03848	JARFMH010000016.1.g2202	SOMG_04290
(1,1):1:1: (1,1):1	All	NP_587875.2	SPCC1672.04c	mitochondrial copper chaperone for cytochrome c oxidase Cox19	cox19	112	viable	SJAG_01996	CP130699.1.g5091	SPCC1672.04c	SPOG_03388	SOCG_03849	JARFMH010000016.1.g2203	SOMG_04291
(1,1):1:1: (1,1):1	All	NP_587876.1	SPCC1672.05c	cytoplasmic tyrosine-tRNA ligase Yrs1	yrs1	401	inviable	SJAG_00243	CP130698.1.g1923	SPCC1672.05c	SPOG_03387	SOCG_03850	JARFMH010000016.1.g2204	SOMG_04292
(1,1):1:1: (1,1):1	All	NP_587877.1	SPCC1672.06c	diphosphoinositol pentakisphosphate kinase/IP8 pyrophosphatase	asp1	920	viable	SJAG_00244	CP130698.1.g1924	SPCC1672.06c	SPOG_03386	SOCG_03851	JARFMH010000016.1.g2205	SOMG_04293
(1,1):1:1: (1,1):1	All	NP_587878.1	SPCC1672.07	U3 snoRNP-associated protein Utp21	utp21	902	inviable	SJAG_00245	CP130698.1.g1925	SPCC1672.07	SPOG_03385	SOCG_03852	JARFMH010000016.1.g2206	SOMG_04294
(1,1):1:1: (1,1):1	All	NP_587879.1	SPCC1672.08c	transcription factor TFIIE beta subunit, TFIIEB, Tfa2	tfa2	285	inviable	SJAG_00159	CP130698.1.g1848	SPCC1672.08c	SPOG_03384	SOCG_03853	JARFMH010000016.1.g2207	SOMG_04295
(1,1):1:1: (1,1):1	All	NP_587880.1	SPCC1672.09	triglyceride lipase-cholesterol esterase		467	viable	SJAG_00158	CP130698.1.g1847	SPCC1672.09	SPOG_03383	SOCG_03854	JARFMH010000016.1.g2208	SOMG_04296
(1,1):1:1: (1,1):1	All	NP_587881.1	SPCC1672.10	histone H4 chaperone, CENP-A recruiting complex CENP-A chaperone Mis16	mis16	430	inviable	SJAG_03867	CP130698.1.g3548	SPCC1672.10	SPOG_03382	SOCG_03855	JARFMH010000016.1.g2209	SOMG_04297
(1,1):1:1: (1,1):1	All	NP_587882.1	SPCC1672.11c	P-type ATPase P5 type		1315	viable	SJAG_03866	CP130698.1.g3547	SPCC1672.11c	SPOG_03381	SOCG_03856	JARFMH010000016.1.g2210	SOMG_04298
(1,1):1:1: (1,1):1	All	NP_587883.1	SPCC1672.12c	TRC complex (ER membrane insertion) subunit Get4	get4	303	viable	SJAG_03865	CP130698.1.g3546	SPCC1672.12c	SPOG_03380	SOCG_03857	JARFMH010000016.1.g2211	SOMG_04299
(1,1):1:1: (1,1):1	All	NP_587794.3	SPCC1682.01	ubiquinol-cytochrome-c reductase complex subunit 9	qcr9	67	viable	SJAG_01763	CP130699.1.g4884	SPCC1682.01	SPOG_03467	SOCG_03770	U JARFMH010000020.1;143647;143561;%id 0.966;%cov 0.4531	SOMG_04210
(1,1):1:1: (1,1):1	All	NP_587795.1	SPCC1682.02c	MCM complex subunit Mcm3	mcm3	879	inviable	SJAG_01762	CP130699.1.g4883	SPCC1682.02c	SPOG_03466	SOCG_03771	JARFMH010000020.1.g2619	SOMG_04211
(1,1):1:1: (1,1):1	All	NP_001342749.1	SPCC1682.03c	human coilin ortholog Mug174	mug174	626	inviable	SJAG_01761	CP130699.1.g4882	SPCC1682.03c	SPOG_03465	SOCG_03772	JARFMH010000020.1.g2618	SOMG_04212
(1,1):1:1: (1,1):1	All	NP_587797.1	SPCC1682.04	spindle pole body half bridge protein, centrin Cdc31	cdc31	176	inviable	SJAG_01760	CP130699.1.g4881	SPCC1682.04	SPOG_03464	SOCG_03773	JARFMH010000020.1.g2617	SOMG_04213
(1,1):1:1: (1,1):1	All	NP_001342750.1	SPCC1682.05c	signal recognition particle subunit	srp68	542	inviable	SJAG_01759	CP130699.1.g4880	SPCC1682.05c	SPOG_03463	SOCG_03774	JARFMH010000020.1.g2616	SOMG_04214
(1,1):1:1: (1,1):1	All	NP_587800.1	SPCC1682.07	transcription factor TFIIH complex subunit Ssl1	ssl1	421	depends_on_conditions	SJAG_00758	CP130698.1.g2405	SPCC1682.07	SPOG_03443	SOCG_03794	JARFMH010000020.1.g2596	SOMG_04233
(1,1):1:1: (1,1):1	All	NP_587801.1	SPCC1682.08c	meiotic pumilio family RNA-binding protein Mpf2	mpf2	703	viable	SJAG_00759	CP130698.1.g2406	SPCC1682.08c	SPOG_03444	SOCG_03793	JARFMH010000020.1.g2597	SOMG_04232
(1,1):1:1: (1,1):1	All	NP_587802.1	SPCC1682.09c	mitochondrial carrier, guanine nucleotide Ggc1	ggc1	300	inviable	SJAG_00760	CP130698.1.g2406	SPCC1682.09c	SPOG_03445	SOCG_03792	JARFMH010000020.1.g2598	SOMG_04231
(1,1):1:1: (1,1):1	All	NP_587803.1	SPCC1682.10	19S proteasome regulatory subunit Rpn8	rpn8	324	inviable	SJAG_00762	CP130698.1.g2407	SPCC1682.10	SPOG_03446	SOCG_03791	JARFMH010000020.1.g2599	SOMG_04230
(1,1):1:1: (1,1):1	All	NP_587804.1	SPCC1682.11c	choline transporter-like, implicated in autophagy Ctl1	ctl1	574	viable	SJAG_00763	CP130698.1.g2408	SPCC1682.11c	SPOG_03447	SOCG_03790	JARFMH010000020.1.g2600	SOMG_05099
(1,1):1:1: (1,1):1	All	NP_587805.1	SPCC1682.12c	ubiquitin C-terminal hydrolase Ubp16	ubp16	457	viable	SJAG_00764	CP130698.1.g2409	SPCC1682.12c	SPOG_03448	SOCG_03789	JARFMH010000020.1.g2601	SOMG_04229
(1,1):1:1: (1,1):1	All	NP_587807.1	SPCC1682.14	60S ribosomal protein L19	rpl1902	193	viable	SJAG_00765	CP130698.1.g2410	SPCC1682.14	SPOG_03450	SOCG_03787	JARFMH010000020.1.g2603	SOMG_04227
(1,1):1:1: (1,1):1	All	NP_587808.1	SPCC1682.15	PX/PXA domain protein	mug122	749	viable	SJAG_03446	CP130697.1.g484	SPCC1682.15	SPOG_03451	SOCG_03786	JARFMH010000020.1.g2604	SOMG_04226
(1,1):1:1: (1,1):1	All	NP_587809.2	SPCC1682.16	19S proteasome base subcomplex ATPase subunit Rpt4	rpt4	388	viable	SJAG_00766	CP130698.1.g2411	SPCC1682.16	SPOG_03452	SOCG_03785	JARFMH010000020.1.g2605	SOMG_04225
(1,1):1:1: (2,1):1	All	NP_587988.1	SPCC16A11.01	plasma membrane protein involved in inositol lipid-mediated signaling Sfk1	sfk1	328	viable	SJAG_04225	CP130698.1.g3207	SPCC16A11.01	SPOG_03276	SOCG_03961; SOCG_16325	JARFMH010000026.1.g3040	SOMG_04404
(1,1):1:1: (1,1):1	All	NP_587989.2	SPCC16A11.02	U3 snoRNP-associated protein Utp13	utp13	777	inviable	SJAG_04224	CP130698.1.g3208	SPCC16A11.02	SPOG_03275	SOCG_03962	JARFMH010000026.1.g3039	SOMG_04405
(1,1):1:1: (1,1):1	All	NP_587990.1	SPCC16A11.03c	DUF2009 family protein, conserved in yeast and apicomplexa		466	viable	SJAG_04220	CP130698.1.g3212	SPCC16A11.03c	SPOG_03274	SOCG_03963	JARFMH010000026.1.g3038	SOMG_04406
(1,1):1:1: (1,1):1	All	NP_587991.1	SPCC16A11.04	ER-vacuole tethering sorting nexin Snx12	snx12	1010	viable	SJAG_04221	CP130698.1.g3211	SPCC16A11.04	SPOG_03273	SOCG_03964	JARFMH010000026.1.g3037	SOMG_04407
(1,1):1:1: (1,1):1	All	NP_587992.1	SPCC16A11.05c	U4/U6 x U5 tri-snRNP complex subunit Dim1	dim1	142	inviable	SJAG_04222	CP130698.1.g3210	SPCC16A11.05c	SPOG_03271	SOCG_03966	JARFMH010000026.1.g3036	SOMG_04408
(1,1):1:1: (1,1):1	All	NP_587993.1	SPCC16A11.06c	pig-B	gpi10	506	inviable	SJAG_05327	CP130698.1.g3209	SPCC16A11.06c	SPOG_03270	SOCG_03967	JARFMH010000026.1.g3035	SOMG_04409
(1,1):1:1: (1,1):1	All	NP_587994.1	SPCC16A11.07	mitochondrial ubiquinone binding protein Coq10	coq10	164	viable	SJAG_04223	U CP130698.1;5259490;5258996;%id 0.939;%cov 1	SPCC16A11.07	SPOG_03269	SOCG_03968	U JARFMH010000026.1;98616;98098;%id 0.965;%cov 1	SOMG_04410
(1,1):1:1: (1,1):1	All	NP_587995.1	SPCC16A11.08	autophagy associated PX/BAR domain sorting nexin Atg20	atg20	534	viable	SJAG_04219	CP130698.1.g3213	SPCC16A11.08	SPOG_03268	SOCG_03969	JARFMH010000026.1.g3034	SOMG_04411
(1,1):1:1: (1,1):1	All	NP_587996.1	SPCC16A11.09c	TIM23 translocase complex subunit Tim23	tim23	210	inviable	SJAG_04218	CP130698.1.g3214	SPCC16A11.09c	SPOG_03267	SOCG_03970	JARFMH010000026.1.g3033	SOMG_04412
(1,1):1:1: (1,1):1	All	NP_587997.1	SPCC16A11.10c	cytochrome b5	oca8	129	viable	SJAG_04217	CP130698.1.g3215	SPCC16A11.10c	SPOG_03266	SOCG_03971	JARFMH010000026.1.g3033	SOMG_04413
(1,1):1:1: (1,1):1	All	NP_587998.1	SPCC16A11.11	mitochondrial ribosomal protein subunit L60	mrpl31	115	inviable	SJAG_04216	CP130698.1.g3216	SPCC16A11.11	SPOG_03265	SOCG_03972	JARFMH010000026.1.g3032	SOMG_04414
(1,1):1:1: (1,1):1	All	NP_587999.1	SPCC16A11.12c	ubiquitin C-terminal hydrolase Ubp1	ubp1	849	viable	SJAG_04215	CP130698.1.g3217	SPCC16A11.12c	SPOG_03264	SOCG_03973	JARFMH010000026.1.g3031	SOMG_04415
(1,1):1:1: (1,1):1	All	NP_588000.1	SPCC16A11.13	U1 snRNP-associated protein Luc7	luc7	264	inviable	SJAG_04214	CP130698.1.g3218	SPCC16A11.13	SPOG_03263	SOCG_03974	JARFMH010000026.1.g3030	SOMG_04416
(1,1):1:1: (1,1):1	All	NP_588001.1	SPCC16A11.14	RSC complex subunit Sfh1	sfh1	418	inviable	SJAG_04213	CP130698.1.g3219	SPCC16A11.14	SPOG_03262	SOCG_03975	JARFMH010000026.1.g3029	SOMG_04417
(1,1):1:1: (1,1):1	All	NP_588002.1	SPCC16A11.15c	Schizosaccharomyces specific protein		117	viable	SJAG_04212	CP130698.1.g3220	SPCC16A11.15c	SPOG_03261	SOCG_03976	JARFMH010000026.1.g3028	SOMG_04418
(1,1):1:1: (1,1):1	All	NP_588003.1	SPCC16A11.16c	19S proteasome regulatory subunit Rpn13b	rpn1302	388	viable	SJAG_04211	CP130698.1.g3221	SPCC16A11.16c	SPOG_03260	SOCG_03977	JARFMH010000026.1.g3027	SOMG_04420
(1,1):1:1: (1,1):1	All	NP_588004.2	SPCC16A11.17	MCM complex subunit Mcm4/Cdc21	mcm4	911	inviable	SJAG_04210	CP130698.1.g3222	SPCC16A11.17	SPOG_03259	SOCG_03978	JARFMH010000026.1.g3026	SOMG_04421
(1,1):1:1: (1,1):1	All	NP_587910.3	SPCC16C4.01	mitochondrial protein, involved in mitochondrial gene expression	sif2	382	viable	SJAG_02548	CP130697.1.g1275	SPCC16C4.01	SPOG_03352	SOCG_03884	JARFMH010000016.1.g2234	SOMG_04326
(1,1):1:1: (1,1):1	All	NP_587912.1	SPCC16C4.02c	armadillo-type fold protein, DUF1941 family protein Asi1	asi1	548	inviable	SJAG_02550	CP130697.1.g1274	SPCC16C4.02c	SPOG_03350	SOCG_03886	JARFMH010000016.1.g2235	SOMG_04328
(1,1):1:1: (1,1):1	All	NP_587913.1	SPCC16C4.03	peptidyl-prolyl cis-trans isomerase Pin1	pin1	175	viable	SJAG_02551	CP130697.1.g1273	SPCC16C4.03	SPOG_03349	SOCG_03887	JARFMH010000016.1.g2236	SOMG_04329
(1,1):1:1: (1,1):1	All	NP_587914.1	SPCC16C4.04	Schizosaccharomyces specific protein	pex26	266	viable	SJAG_05950	CP130697.1.g1272	SPCC16C4.04	SPOG_03348	SOCG_03888	JARFMH010000016.1.g2237	SOMG_04330
(1,1):1:1: (1,1):1	All	NP_587915.1	SPCC16C4.05	RNase P and RNase MRP subunit Pop23	pop23	201	inviable	SJAG_02553	CP130697.1.g1271	SPCC16C4.05	SPOG_03347	SOCG_03889	JARFMH010000016.1.g2237	SOMG_04331
(1,1):1:1: (1,1):1	All	NP_587917.1	SPCC16C4.07	RNA-binding protein Scw1	scw1	561	viable	SJAG_02554	CP130697.1.g1270	SPCC16C4.07	SPOG_03345	SOCG_03891	JARFMH010000016.1.g2239	SOMG_04333
(1,1):1:1: (1,1):1	All	NP_587918.1	SPCC16C4.08c	p21 activated protein kinase inhibitor Skb15	skb15	341	inviable	SJAG_01821	CP130699.1.g4938	SPCC16C4.08c	SPOG_03344	SOCG_03892	JARFMH010000016.1.g2240	SOMG_04334
(1,1):1:1: (1,1):1	All	NP_587919.1	SPCC16C4.09	cytoplasmic P body 3'-5'-exoribonuclease, Dis3L2-related	sts5	1066	viable	SJAG_01822	CP130699.1.g4939	SPCC16C4.09	SPOG_03343	SOCG_03893	JARFMH010000016.1.g2241	SOMG_04335
(1,1):1:1: (1,1):1	All	NP_587920.1	SPCC16C4.10	6-phosphogluconolactonase Pgk1	pgl1	257	viable	SJAG_01824	CP130699.1.g4941	SPCC16C4.10	SPOG_03341	SOCG_03895	JARFMH010000016.1.g2242	SOMG_04337
(1,1):1:1: (1,1):1	All	NP_587921.1	SPCC16C4.11	cyclin-dependent protein kinase Pho85/PhoA-like Pef1	pef1	288	viable	SJAG_01825	CP130699.1.g4942	SPCC16C4.11	SPOG_03340	SOCG_03896	JARFMH010000016.1.g2243	SOMG_04338
(1,1):1:1: (1,1):1	All	NP_587922.1	SPCC16C4.12	NatB N-acetyltransferase complex catalytic subunit Naa20	naa20	180	viable	SJAG_01826	CP130699.1.g4942	SPCC16C4.12	SPOG_03339	SOCG_03897	JARFMH010000016.1.g2244	SOMG_04339
(1,1):1:1: (1,1):1	All	NP_587923.1	SPCC16C4.13c	60S ribosomal protein L12.1/L12A	rpl1201	165	viable	SJAG_05248	CP130699.1.g4943	SPCC16C4.13c	SPOG_03338	SOCG_03898	JARFMH010000016.1.g2245	SOMG_04340
(1,1):1:1: (1,1):1	All	NP_587924.1	SPCC16C4.14c	transcription factor TFIIIC complex subunit Sfc4	sfc4	1006	viable	SJAG_01827	CP130699.1.g4944	SPCC16C4.14c	SPOG_03337	SOCG_03899	JARFMH010000016.1.g2246	SOMG_04341
(1,1):1:1: (1,1):1	All	NP_587925.2	SPCC16C4.15	mitochondrial ribosomal protein subunit L2	rml2	362	inviable	SJAG_01829	CP130699.1.g4946	SPCC16C4.15	SPOG_03336	SOCG_03900	JARFMH010000016.1.g2247	SOMG_04342
(1,1):1:1: (1,1):1	All	NP_587926.2	SPCC16C4.16c	nuclear cap-binding complex variant subunit Cbc3	cbc3	206	viable	SJAG_01830	CP130699.1.g4947	SPCC16C4.16c	SPOG_03335	SOCG_03901	JARFMH010000016.1.g2248	SOMG_04343
(1,1):1:1: (1,1):1	All	NP_587927.1	SPCC16C4.17	Schizosaccharomyces specific protein Mug123	mug123	235	viable	SJAG_04273	CP130698.1.g3163	SPCC16C4.17	SPOG_03334	SOCG_03902	JARFMH010000016.1.g2249	SOMG_04344
(1,1):1:1: (1,1):1	All	NP_587928.1	SPCC16C4.18c	SAGA complex/transcription factor TFIID complex histone H4-like subunit Taf6	taf6	452	inviable	SJAG_04274	CP130698.1.g3162	SPCC16C4.18c	SPOG_03333	SOCG_03903	JARFMH010000016.1.g2250	SOMG_04345
(1,1):1:1: (1,1):1	All	NP_001342941.1	SPCC16C4.19	RNase MRP subunit Rpp21	rpp21	184	inviable	SJAG_02547	CP130697.1.g1276	SPCC16C4.19	SPOG_03353	SOCG_03883	JARFMH010000016.1.g2234	SOMG_04325
(1,1):1:1: (1,1):1	All	NP_587911.1	SPCC16C4.20c	Ino80 complex HMG box protein Hap2	hap2	77	viable	SJAG_02549	U CP130697.1;3310820;3311053;%id 0.91;%cov 0.9176	SPCC16C4.20c	SPOG_03351	SOCG_03885	U JARFMH010000016.1;113335;113096;%id 0.9;%cov 0.8247	SOMG_04327
(1,1):1:1: (1,1):1	All	NP_001343092.1	SPCC16C4.22	DNA polymerase epsilon Dpb3	dpb3	87	viable	SJAG_01823	CP130699.1.g4940	SPCC16C4.22	SPOG_03342	SOCG_03894	U JARFMH010000016.1;132938;133108;%id 0.833;%cov 0.6897	SOMG_04336
(1,1):1:1: (1,1):1	All	NP_588409.2	SPCC1739.01	zf-CCCH type zinc finger protein		547	viable	SJAG_03191	CP130697.1.g237	SPCC1739.01	SPOG_02388	SOCG_02788	JARFMH010000036.1.g3601	SOMG_04915
(1,1):1:1: (1,1):1	All	NP_588410.1	SPCC1739.02c	mitochondrial ribosomal protein subunit L22	mrpl22	249	inviable	SJAG_03192	CP130697.1.g238	SPCC1739.02c	SPOG_02387	SOCG_02787	JARFMH010000036.1.g3602	SOMG_04916
(1,1):1:1: (1,1):1	All	NP_588411.2	SPCC1739.03	RNAi-mediated heterochromatin assembly helicase Hrr1	hrr1	999	viable	SJAG_03193	CP130697.1.g239	SPCC1739.03	SPOG_02386	SOCG_02786	JARFMH010000036.1.g3603	SOMG_04917
(1,1):1:1: (1,1):1	All	NP_588412.2	SPCC1739.04c	meiotic spindle pole body protein Dms1	dms1	274	viable	SJAG_05292	CP130697.1.g240	SPCC1739.04c	SPOG_02385	SOCG_02785	JARFMH010000036.1.g3604	SOMG_04918
(1,1):1:1: (1,1):1	All	NP_588413.1	SPCC1739.05	histone lysine methyltransferase Set5	set5	319	viable	SJAG_03630	CP130697.1.g643	SPCC1739.05	SPOG_02383	SOCG_02784	JARFMH010000036.1.g3605	SOMG_04921
(1,1):1:1: (1,1):1	All	NP_588414.1	SPCC1739.06c	uroporphyrin methyltransferase Met1	met1	496	viable	SJAG_01192	CP130699.1.g4348	SPCC1739.06c	SPOG_02378	SOCG_02778	JARFMH010000005.1.g889	SOMG_04927
(1,1):1:1: (1,1):1	All	NP_588415.1	SPCC1739.07	exosome C1D family subunit Cti1	cti1	133	depends_on_conditions	SJAG_01191	CP130699.1.g4347	SPCC1739.07	SPOG_02376	SOCG_02776	JARFMH010000005.1.g891	SOMG_04929
(1,1):2:2: (2,2):2	All	NP_588416.1	SPCC1739.08c	short chain dehydrogenase		261	viable	SJAG_05033	CP130698.1.g2801	SPCC1739.08c; SPAC22A12.17c	SPOG_02375; SPOG_00611	SOCG_02214; SOCG_02775	JARFMH010000005.1.g892; JARFMH010000012.1.g1778	SOMG_04930; SOMG_01841
(1,1):1:1: (1,1):1	All	NP_588417.1	SPCC1739.09c	cytochrome c oxidase subunit VIa	cox13	130	viable	SJAG_01190	CP130699.1.g4346	SPCC1739.09c	SPOG_02374	SOCG_02774	JARFMH010000005.1.g893	SOMG_04931
(1,1):1:1: (1,1):1	All	NP_588418.1	SPCC1739.10	plasma membrane anchored protein, claudin family, predicted membrane sensor, Tea1-interacting protein implicated in exocytosis	mug33	336	viable	SJAG_01189	CP130699.1.g4345	SPCC1739.10	SPOG_02373	SOCG_02773	JARFMH010000005.1.g894	SOMG_04932
(1,1):1:1: (1,1):1	All	NP_588419.1	SPCC1739.11c	SIN component scaffold protein, centriolin ortholog Cdc11	cdc11	1045	inviable	SJAG_01188	CP130699.1.g4344	SPCC1739.11c	SPOG_02372	SOCG_02772	JARFMH010000005.1.g895	SOMG_04933
(1,1):1:1: (1,1):1	All	NP_588420.1	SPCC1739.12	serine/threonine protein phosphatase PP6 catalytic subunit Ppe1	ppe1	305	depends_on_conditions	SJAG_01187	CP130699.1.g4343	SPCC1739.12	SPOG_02371	SOCG_02771	JARFMH010000005.1.g896	SOMG_04934
(1,1):1:1: (1,1):1	All	NP_588421.1	SPCC1739.13	Hsp70 family heat shock protein Ssa1	ssa2	647	viable	SJAG_01186	CP130699.1.g4342	SPCC1739.13	SPOG_02367	SOCG_02770	JARFMH010000005.1.g897	SOMG_04935
(1,1):1:1: (1,1):1	All	NP_588422.1	SPCC1739.14	nucleoporin Npp106	npp106	933	viable	SJAG_01185	CP130699.1.g4341	SPCC1739.14	SPOG_02365	SOCG_02768	JARFMH010000005.1.g899	SOMG_04937
(1,1):1:1: (1,1):1	All	NP_588227.2	SPCC1753.01c	single-stranded DNA binding protein Ssb2	ssb2	279	inviable	SJAG_01698	CP130699.1.g4824	SPCC1753.01c	SPOG_02499	SOCG_02899	JARFMH010000008.1.g1363	SOMG_04804
(1,1):1:1: (1,1):1	All	NP_588228.1	SPCC1753.02c	G-protein coupled receptor Git3	git3	466	viable	SJAG_01699	CP130699.1.g4825	SPCC1753.02c	SPOG_02500	SOCG_02900	JARFMH010000008.1.g1363	SOMG_04803
(1,1):1:1: (1,1):1	All	NP_588229.1	SPCC1753.03c	meiotic recombination protein Rec7	rec7	339	viable	SJAG_07002	CP130699.1.g4826	SPCC1753.03c	SPOG_02501	SOCG_02901	JARFMH010000008.1.g1362	SOMG_04802
(1,1):1:1: (1,1):1	All	NP_588230.1	SPCC1753.04	3'(2'),5'-bisphosphate nucleotidase/inositol-1,4- bisphosphate 1-phosphatase	tol1	353	inviable	SJAG_01702	CP130699.1.g4827	SPCC1753.04	SPOG_02502	SOCG_02902	JARFMH010000008.1.g1361	SOMG_04801
(1,1):1:1: (1,1):1	All	NP_588231.1	SPCC1753.05	zinc finger C3HC-type containing RNA export factor Rsm1	rsm1	296	viable	SJAG_05243	CP130699.1.g4828	SPCC1753.05	SPOG_02503	SOCG_02903	JARFMH010000008.1.g1360	SOMG_04800
(1,1):1:1: (1,1):1	All	NP_588043.2	SPCC1795.01c	mitotic spindle checkpoint protein Mad3	mad3	310	viable	SJAG_04699	CP130699.1.g3922	SPCC1795.01c	SPOG_03220	SOCG_04060	JARFMH010000042.1.g3814	SOMG_03017
(1,1):1:1: (1,1):1	All	NP_001342722.1	SPCC1795.02c	vacuolar proton/calcium exchanger	vcx1	412	viable	SJAG_04698	CP130699.1.g3923	SPCC1795.02c	SPOG_03221	SOCG_04061	JARFMH010000042.1.g3813	SOMG_03016
(1,1):1:1: (1,1):1	All	NP_588041.1	SPCC1795.03	Golgi UDP-galactose transmembrane transporter Gms1	gms1	353	viable	SJAG_04697	CP130699.1.g3924	SPCC1795.03	SPOG_03222	SOCG_04062	JARFMH010000042.1.g3812	SOMG_03015
(1,1):1:1: (1,1):1	All	NP_588040.1	SPCC1795.04c	20S proteasome complex subunit alpha 7, Pre10	pre10	253	inviable	SJAG_00778	CP130698.1.g2423	SPCC1795.04c	SPOG_03223	SOCG_04063	JARFMH010000042.1.g3811	SOMG_03014
(1,1):1:1: (1,1):1	All	NP_001342723.1	SPCC1795.05c	uridylate kinase Ura6	ura6	191	inviable	SJAG_00779	CP130698.1.g2424	SPCC1795.05c	SPOG_03224	SOCG_04064	JARFMH010000042.1.g3810	SOMG_03013
(1,1):1:1: (1,1):1	All	NP_588038.1	SPCC1795.06	P-factor pheromone Map2	map2	201	viable	SJAG_00781	CP130698.1.g2425	SPCC1795.06	SPOG_03225	SOCG_04065	JARFMH010000042.1.g3809	SOMG_03012
(1,1):1:1: (1,1):1	All	NP_588037.1	SPCC1795.07	mitochondrial ribosomal protein subunit S13	sws2	151	inviable	SJAG_00782	CP130698.1.g2426	SPCC1795.07	SPOG_03226	SOCG_04066	JARFMH010000042.1.g3808	SOMG_03011
(1,1):1:1: (1,1):1	All	NP_588036.2	SPCC1795.08c	NuA4 histone acetyltransferase complex scaffold subunit Vid21/Eaf1	vid21	994	inviable	SJAG_00783	CP130698.1.g2427	SPCC1795.08c	SPOG_03227	SOCG_04067	JARFMH010000042.1.g3807	SOMG_03010
(1,1):1:1: (1,1):1	All	NP_588035.1	SPCC1795.09	aspartic protease, yapsin family, unknown specificity Yps1	yps1	521	viable	SJAG_00784	CP130698.1.g2428	SPCC1795.09	SPOG_03228	SOCG_04068	JARFMH010000042.1.g3806	SOMG_03009
(1,1):1:1: (1,1):1	All	NP_588034.1	SPCC1795.10c	COPII-coated ER to Golgi transport vesicle protein Svp26	svp26	227	viable	SJAG_00785	CP130698.1.g2429	SPCC1795.10c	SPOG_03229	SOCG_04069	JARFMH010000042.1.g3805	SOMG_03008
(1,1):1:1: (1,1):1	All	NP_588033.1	SPCC1795.11	translation initiation RNA helicase Sum3	sum3	636	inviable	SJAG_00786	CP130698.1.g2430	SPCC1795.11	SPOG_03230	SOCG_04070	JARFMH010000042.1.g3804	SOMG_03007
(1,1):1:1: (1,1):1	All	NP_588032.1	SPCC1795.12c	Schizosaccharomyces specific protein		112	viable	SJAG_00787	CP130698.1.g2431	SPCC1795.12c	SPOG_03231	SOCG_04071	JARFMH010000042.1.g3803	SOMG_03006
(1,1):1:1: (1,1):1	All	NP_588380.2	SPCC18.01c	cell wall beta-glucosidase Adg3	adg3	1131	viable	SJAG_02478	CP130697.1.g1343	SPCC18.01c	SPOG_02413	SOCG_02813	JARFMH010000036.1.g3577	SOMG_04889
(1,1):1:1: (1,1):1	All	NP_588381.1	SPCC18.02	transmembrane transporter		448	viable	SJAG_02751	CP130697.1.g1095	SPCC18.02	SPOG_02412	SOCG_02812	JARFMH010000036.1.g3578	SOMG_04891
(1,1):1:1: (1,1):1	All	NP_588382.1	SPCC18.03	shuttle craft like transcriptional repressor/ubiquitin-protein ligase E3		1077	viable	SJAG_02752	CP130697.1.g1094	SPCC18.03	SPOG_02411	SOCG_02811	JARFMH010000036.1.g3579	SOMG_04892
(1,1):1:1: (1,1):1	All	NP_588383.1	SPCC18.04	F-box protein Pof6	pof6	872	inviable	SJAG_02753	CP130697.1.g1093	SPCC18.04	SPOG_02410	SOCG_02810	JARFMH010000036.1.g3580	SOMG_04893
(1,1):1:1: (1,1):1	All	NP_588384.1	SPCC18.05c	notchless-like ribosome biogenesis protein Rsa4	rsa4	502	inviable	SJAG_02754	CP130697.1.g1092	SPCC18.05c	SPOG_02409	SOCG_02809	JARFMH010000036.1.g3581	SOMG_04894
(1,1):1:1: (1,1):1	All	NP_588385.2	SPCC18.06c	CCR4-Not complex CAF1 family ribonuclease subunit 7/8	caf1	335	viable	SJAG_04407	CP130698.1.g3040	SPCC18.06c	SPOG_02408	SOCG_02808	JARFMH010000036.1.g3582	SOMG_04895
(1,1):1:1: (1,1):1	All	NP_588386.1	SPCC18.07	DNA-directed RNA polymerase III complex subunit Rpc53	rpc53	330	inviable	SJAG_04408	CP130698.1.g3039	SPCC18.07	SPOG_02407	SOCG_02807	JARFMH010000036.1.g3583	SOMG_04896
(1,1):1:1: (1,1):1	All	NP_588387.1	SPCC18.08	mitochondrial lysine-tRNA ligase Msk1	msk1	531	inviable	SJAG_04409	CP130698.1.g3038	SPCC18.08	SPOG_02406	SOCG_02806	JARFMH010000036.1.g3584	SOMG_04897
(1,1):1:1: (1,1):1	All	NP_588388.1	SPCC18.09c	aprataxin Hnt3	hnt3	232	viable	SJAG_04410	CP130698.1.g3037	SPCC18.09c	SPOG_02405	SOCG_02805	U JARFMH010000036.1;63265;62570;%id 0.94;%cov 0.9667	SOMG_04898
(1,1):1:1: (1,1):1	All	NP_588389.1	SPCC18.10	pyridoxine-pyridoxal-pyridoxamine kinase		340	viable	SJAG_00252	CP130698.1.g1932	SPCC18.10	SPOG_02404	SOCG_02804	JARFMH010000036.1.g3585	SOMG_04899
(1,1):1:1: (1,1):1	All	NP_588390.1	SPCC18.11c	Lid2 complex Dpy-30 domain subunit Sdc1	sdc1	109	viable	SJAG_07011	U CP130698.1;685351;685214;%id 0.891;%cov 0.5679	SPCC18.11c	SPOG_01274	SOCG_01773	JARFMH010000007.1.g1256	SOMG_00167
(1,1):1:1: (1,1):1	All	NP_588391.1	SPCC18.12c	rRNA processing protein Utp23	utp23	260	inviable	SJAG_00253	CP130698.1.g1933	SPCC18.12c	SPOG_02403	SOCG_02803	JARFMH010000036.1.g3586	SOMG_04900
(1,1):1:1: (1,1):1	All	NP_588392.1	SPCC18.13	tRNA (guanine-N7-)-methyltransferase WD repeat subunit Trm82	trm82	421	viable	SJAG_04848	CP130698.1.g2975	SPCC18.13	SPOG_02402	SOCG_02802	JARFMH010000036.1.g3587	SOMG_04901
(1,1):1:1: (1,1):1	All	NP_588393.1	SPCC18.14c	60S acidic ribosomal protein Rpp0	rpp0	312	inviable	SJAG_04847	CP130698.1.g2976	SPCC18.14c	SPOG_02401	SOCG_02801	JARFMH010000036.1.g3588	SOMG_04902
(1,1):1:1: (1,1):1	All	NP_588394.2	SPCC18.15	diphthamide biosynthesis complex WD repeat protein subunit Dph7	dph7	326	viable	SJAG_04846	CP130698.1.g2977	SPCC18.15	SPOG_02400	SOCG_02800	JARFMH010000036.1.g3589	SOMG_04903
(1,1):1:1: (1,1):1	All	NP_588395.1	SPCC18.16c	riboflavin kinase Fmn1	fmn1	163	inviable	SJAG_04845	CP130698.1.g2978	SPCC18.16c	SPOG_02399	SOCG_02799	JARFMH010000036.1.g3590	SOMG_04904
(1,1):1:1: (1,1):1	All	NP_588396.1	SPCC18.17c	proteasome assembly chaperone	hsm3	488	viable	SJAG_04844	CP130698.1.g2979	SPCC18.17c	SPOG_02398	SOCG_02798	JARFMH010000036.1.g3591	SOMG_04905
(1,1):1:1: (1,1):1	All	NP_588397.3	SPCC18.18c	fumarate hydratase	fum1	520	unknown	SJAG_04843	CP130698.1.g2980	SPCC18.18c	SPOG_02397	SOCG_02797	JARFMH010000036.1.g3592	SOMG_04906
(1,1):1:1: (1,1):1	All	NP_588547.1	SPCC1827.01c	U3 associated protein Utp25	utp25	652	inviable	SJAG_00945	CP130698.1.g2588	SPCC1827.01c	SPOG_03563	SOCG_03675	JARFMH010000047.1.g3986	SOMG_04109
(1,1):1:1: (1,1):1	All	NP_588548.2	SPCC1827.02c	choline-phosphate cytidylyltransferase Pcy1	pcy1	362	viable	SJAG_00946	CP130698.1.g2589	SPCC1827.02c	SPOG_03562	SOCG_03676	JARFMH010000047.1.g3985	SOMG_04110
(1,1):1:1: (1,1):1	All	NP_001342732.1	SPCC1827.03c	acetyl-CoA ligase Pcs60	pcs60	512	viable	SJAG_00947	CP130698.1.g2589	SPCC1827.03c	SPOG_03561	SOCG_03677	JARFMH010000047.1.g3984	SOMG_04111
(1,1):1:1: (1,1):1	All	NP_001342733.1	SPCC1827.04	Cdc48p-Npl4p-Vms1p AAA ATPase complex subunit involved in ER associated ubiquitin-dependent protein catabolic process Vms1	vms1	600	viable	SJAG_00948	CP130698.1.g2590	SPCC1827.04	SPOG_03558	SOCG_03679	JARFMH010000047.1.g3982	SOMG_04113
(2,1):1:1: (1,1):1	All	NP_588551.1	SPCC1827.05c	nucleolar RNA-binding protein NIFK		276	inviable	SJAG_00949; SJAG_02952	CP130698.1.g2591	SPCC1827.05c	SPOG_03557	SOCG_03680	JARFMH010000047.1.g3981	SOMG_04114
(1,1):1:1: (1,1):1	All	NP_588552.1	SPCC1827.06c	aspartate semialdehyde dehydrogenase Hom2	hom2	357	inviable	SJAG_00234	CP130698.1.g1915	SPCC1827.06c	SPOG_03556	SOCG_03681	JARFMH010000047.1.g3980	SOMG_04115
(1,1):1:1: (1,1):1	All	NP_588554.2	SPCC1827.07c	SPX/EXS domain protein Spx2	spx2	682	viable	SJAG_00233	CP130698.1.g1914	SPCC1827.07c	SPOG_03555	SOCG_03682	JARFMH010000047.1.g3979	SOMG_04116
(1,1):1:1: (1,1):1	All	NP_588546.2	SPCC1827.08c	F-box protein Pof7	pof7	361	viable	SJAG_03651	CP130697.1.g663	SPCC1827.08c	SPOG_03564	SOCG_03674	JARFMH010000047.1.g3987	SOMG_04108
(1,1):1:1: (1,1):1	All	NP_588500.1	SPCC1840.01c	Ran GTPase binding protein Mog1	mog1	190	inviable	SJAG_03002	CP130697.1.g66	SPCC1840.01c	SPOG_02339	SOCG_02744	JARFMH010000005.1.g921	SOMG_04963
(1,1):1:1: (1,1):1	All	NP_588501.1	SPCC1840.02c	cell wall and secondary septum 1,6 branched 1,3-beta-glucan synthase catalytic subunit Bgs4	bgs4	1955	depends_on_conditions	SJAG_05285	CP130697.1.g65	SPCC1840.02c	SPOG_02340	SOCG_02745	JARFMH010000005.1.g920	SOMG_04962
(1,1):1:1: (1,1):1	All	NP_588502.1	SPCC1840.03	karyopherin/importin beta family nuclear import signal receptor Sal3	sal3	1095	viable	SJAG_02998	CP130697.1.g64	SPCC1840.03	SPOG_02341	SOCG_02746	JARFMH010000005.1.g919	SOMG_04961
(1,1):1:1: (1,1):1	All	NP_588503.1	SPCC1840.04	metacaspase Pca1	pca1	425	viable	SJAG_00135	CP130698.1.g1822	SPCC1840.04	SPOG_02342	SOCG_02747	JARFMH010000005.1.g918	SOMG_04960
(1,1):1:1: (1,1):1	All	NP_588504.1	SPCC1840.05c	phosphoglucomutase Pgm2	pgm2	587	viable	SJAG_00134	CP130698.1.g1821	SPCC1840.05c	SPOG_02343	SOCG_02748	JARFMH010000005.1.g917	SOMG_04959
(1,1):1:1: (1,1):1	All	NP_588505.1	SPCC1840.06	F1-FO ATP synthase delta subunit	atp5	216	viable	SJAG_00133	CP130698.1.g1820	SPCC1840.06	SPOG_02344	SOCG_02749	JARFMH010000005.1.g917	SOMG_04958
(1,1):1:1: (1,1):1	All	NP_588506.1	SPCC1840.07c	vacuolar endopolyphosphatase		332	viable	SJAG_00132	CP130698.1.g1819	SPCC1840.07c	SPOG_02345	SOCG_02750	JARFMH010000005.1.g916	SOMG_04957
(1,1):1:1: (1,1):1	All	NP_588507.1	SPCC1840.08c	protein disulfide isomerase	pdi5	561	viable	SJAG_00131	CP130698.1.g1818	SPCC1840.08c	SPOG_02346	SOCG_02751	JARFMH010000005.1.g915	SOMG_04956
(1,1):1:1: (1,1):1	All	NP_588508.1	SPCC1840.09	ubiquinone biosynthesis protein Coq11	coq11	276	viable	SJAG_01820	CP130699.1.g4937	SPCC1840.09	SPOG_02347	SOCG_02752	JARFMH010000005.1.g914	SOMG_04955
(1,1):1:1: (1,1):1	All	NP_588509.1	SPCC1840.10	Lsm2-8 complex subunit Lsm8	lsm8	94	viable	SJAG_01819	CP130699.1.g4937	SPCC1840.10	SPOG_02357	SOCG_02760	JARFMH010000005.1.g907	SOMG_04945
(1,1):1:1: (1,1):1	All	NP_588510.1	SPCC1840.11	exosome subunit Csl4	csl4	181	viable	SJAG_01818	CP130699.1.g4936	SPCC1840.11	SPOG_02356	SOCG_02759	JARFMH010000005.1.g908	SOMG_04946
(1,1):1:1: (1,1):1	All	NP_588206.1	SPCC188.02	serine/threonine protein phosphatase PP2A regulatory subunit B-56 Par1	par1	548	viable	SJAG_03681	CP130697.1.g692	SPCC188.02	SPOG_02480	SOCG_02882	JARFMH010000008.1.g1378	SOMG_04821
(1,1):1:1: (1,1):1	All	NP_588207.1	SPCC188.03	condensin complex non-SMC subunit Cnd3	cnd3	875	inviable	SJAG_03682	CP130697.1.g693	SPCC188.03	SPOG_02481	SOCG_02883	JARFMH010000008.1.g1378	SOMG_04820
(1,1):1:1: (1,1):1	All	NP_588208.1	SPCC188.04c	Ndc80 complex subunit Spc25	spc25	238	inviable	SJAG_03683	CP130697.1.g694	SPCC188.04c	SPOG_03155	SOCG_01412	JARFMH010000003.1.g726	SOMG_00535
(1,1):1:1: (1,1):1	All	NP_588209.1	SPCC188.06c	signal recognition particle subunit Srp54	srp54	522	inviable	SJAG_03684	CP130697.1.g695	SPCC188.06c	SPOG_02482	SOCG_02884	JARFMH010000008.1.g1377	SOMG_04819
(1,1):1:1: (1,1):1	All	NP_588210.1	SPCC188.07	shelterin complex HEAT repeat subunit Ccq1	ccq1	735	viable	SJAG_03685	CP130697.1.g696	SPCC188.07	SPOG_02483	SOCG_02885	JARFMH010000008.1.g1376	SOMG_04818
(1,1):1:1: (1,1):1	All	NP_588211.1	SPCC188.08c	ubiquitin C-terminal hydrolase Ubp5	ubp5	1108	viable	SJAG_03686	CP130697.1.g697	SPCC188.08c	SPOG_02484	SOCG_02886	JARFMH010000008.1.g1375	SOMG_04817
(1,1):1:1: (1,1):1	All	NP_588213.1	SPCC188.11	Prp19 complex subunit Prp45	prp45	557	inviable	SJAG_03687	CP130697.1.g698	SPCC188.11	SPOG_02486	SOCG_02887	JARFMH010000008.1.g1374	SOMG_04816
(1,1):1:1: (1,1):1	All	NP_001342876.1	SPCC188.12	meiotic (sporulation) septin Spn6	spn6	380	viable	SJAG_03688	CP130697.1.g699	SPCC188.12	SPOG_02487	SOCG_02888	JARFMH010000008.1.g1373	SOMG_04815
(1,1):1:1: (1,1):1	All	NP_588215.2	SPCC188.13c	dicer	dcr1	1374	viable	SJAG_03689	CP130697.1.g700	SPCC188.13c	SPOG_02488	SOCG_02889	JARFMH010000008.1.g1372	SOMG_04814
(1,1):1:1: (1,1):1	All	NP_587932.3	SPCC18B5.01c	plasma membrane brefeldin A efflux transporter Bfr1	bfr1	1530	viable	SJAG_04277	CP130698.1.g3159	SPCC18B5.01c	SPOG_03330, SPOG_03329	SOCG_03906	JARFMH010000016.1.g2253	SOMG_04348
(1,1):1:1: (1,1):1	All	NP_587933.1	SPCC18B5.03	M phase inhibitor protein kinase Wee1	wee1	877	viable	SJAG_04280	CP130698.1.g3157	SPCC18B5.03	SPOG_03328	SOCG_03907	JARFMH010000016.1.g2254	SOMG_04349
(1,1):1:1: (1,1):1	All	NP_587934.1	SPCC18B5.04	mitochondrial ribosomal protein subunit S18	rsm18	166	inviable	SJAG_04281	CP130698.1.g3156	SPCC18B5.04	SPOG_03327	SOCG_03908	JARFMH010000016.1.g2255	SOMG_04350
(1,1):1:1: (1,1):1	All	NP_587935.1	SPCC18B5.05c	phosphomethylpyrimidine kinase		327	viable	SJAG_04282	CP130698.1.g3155	SPCC18B5.05c	SPOG_03326	SOCG_03909	JARFMH010000016.1.g2256	SOMG_04351
(1,1):1:1: (1,1):1	All	NP_587936.1	SPCC18B5.06	Dom34-Hbs1 translation release factor complex subunit, peloto ortholog Dom34	dom34	390	viable	SJAG_04283	CP130698.1.g3154	SPCC18B5.06	SPOG_03325	SOCG_03910	JARFMH010000016.1.g2257	SOMG_04352
(1,1):1:1: (1,1):1	All	NP_587937.2	SPCC18B5.07c	nucleoporin Nup61	nup61	549	viable	SJAG_04284	CP130698.1.g3153	SPCC18B5.07c	SPOG_03324	SOCG_03911	JARFMH010000016.1.g2258	SOMG_04353
(1,1):1:1: (1,1):1	All	NP_587938.1	SPCC18B5.08c	mitochondrial isoleucine-tRNA ligase	ism1	973	inviable	SJAG_04285	CP130698.1.g3152	SPCC18B5.08c	SPOG_03323	SOCG_03912	JARFMH010000016.1.g2259	SOMG_04354
(1,1):1:1: (1,1):1	All	NP_587939.1	SPCC18B5.09c	telomerase holoenzyme complex subunit Thc1	thc1	116	viable	SJAG_04286	U CP130698.1;5134719;5135009;%id 0.804;%cov 1	SPCC18B5.09c	SPOG_03322	SOCG_03913	JARFMH010000016.1.g2260	SOMG_04355
(1,1):1:1: (1,1):1	All	NP_587940.1	SPCC18B5.10c	THO complex subunit Tho3	tho3	309	viable	SJAG_05328	CP130698.1.g3152	SPCC18B5.10c	SPOG_03321	SOCG_03914	JARFMH010000016.1.g2260	SOMG_04356
(1,1):1:1: (1,1):1	All	NP_587941.1	SPCC18B5.11c	DNA replication checkpoint kinase Cds1	cds1	460	viable	SJAG_04287	CP130698.1.g3151	SPCC18B5.11c	SPOG_03320	SOCG_03915	JARFMH010000016.1.g2261	SOMG_04357
(1,1):1:1: (1,1):1	All	NP_588278.2	SPCC1902.01	DNA-binding transcription factor, nutrient sensing, zf-GATA-type Gaf1	gaf1	855	viable	SJAG_02730	CP130697.1.g1113	SPCC1902.01	SPOG_00414	SOCG_04128	JARFMH010000044.1.g3880	SOMG_02950
(1,1):1:1: (1,1):1	All	NP_588277.1	SPCC1902.02	oxidoreductase	mug72	574	viable	SJAG_02729	CP130697.1.g1114	SPCC1902.02	SPOG_00415	SOCG_04127	JARFMH010000044.1.g3879	SOMG_02951
(1,1):1:1: (1,1):1	All	NP_001342756.1	SPCC1906.01	mannose-1-phosphate guanyltransferase Mpg1	mpg1	363	inviable	SJAG_03188	CP130697.1.g235	SPCC1906.01	SPOG_02390	SOCG_02790	JARFMH010000036.1.g3599	SOMG_04913
(1,1):1:1: (1,1):1	All	NP_588406.1	SPCC1906.02c	CUE domain protein Cue3, human ASCC2 ortholog, activating signal cointegrator 1 complex	cue3	581	viable	SJAG_03189	CP130697.1.g236	SPCC1906.02c	SPOG_02389	SOCG_02789	JARFMH010000036.1.g3600	SOMG_04914
(1,1):1:1: (1,1):1	All	NP_588290.1	SPCC191.01	Schizosaccharomyces specific protein		178	viable	SJAG_02740	CP130697.1.g1105	SPCC191.01	SPOG_02547	SOCG_02945	JARFMH010000008.1.g1322	SOMG_04752
(1,1):1:1: (1,1):1	All	NP_588291.2	SPCC191.02c	acetyl-CoA ligase	acs1	662	viable	SJAG_02741	CP130697.1.g1104	SPCC191.02c	SPOG_02546	SOCG_02944	JARFMH010000008.1.g1323	SOMG_04753
(1,1):1:1: (1,1):1	All	NP_588296.1	SPCC191.07	cytochrome c	cyc1	109	depends_on_conditions	SJAG_02744	CP130697.1.g1102	SPCC191.07	SPOG_02544	SOCG_02942	JARFMH010000008.1.g1325	SOMG_04755
(1,1):1:1: (1,1):1	All	NP_588297.1	SPCC191.08	CIA machinery involved in ribosome biogenesis protein Lto1	lto1	134	inviable	SJAG_02745	CP130697.1.g1101	SPCC191.08	SPOG_02543	SOCG_02941	JARFMH010000008.1.g1326	SOMG_04756
(2,2):2:7: (3,2):4	All	NP_588298.1	SPCC191.09c	glutathione S-transferase Gst1	gst1; gst2	229	viable	SJAG_00179; SJAG_00238	CP130698.1.g1866; CP130698.1.g1919	SPCC191.09c; SPCC965.07c	SPOG_00889; SPOG_01190; SPOG_01429; SPOG_01597; SPOG_02218; SPOG_04993; SPOG_04996	SOCG_01857; SOCG_02687; SOCG_06265	JARFMH010000007.1.g1176; JARFMH010000005.1.g970	SOMG_00010; SOMG_00022; SOMG_00080; SOMG_04161
(1,1):1:1: (1,1):1	All	NP_588482.2	SPCC1919.01	calcium/calmodulin-dependent (CaMKK) protein kinase kinase Ckk2/Ppk34	ckk2	354	viable	SJAG_03799	CP130698.1.g3610	SPCC1919.01	SPOG_02350	SOCG_02755	JARFMH010000005.1.g912	SOMG_04952
(1,1):1:1: (1,1):1	All	NP_588484.1	SPCC1919.02	pig-X, glycosylphosphatidylinositol-mannosyltransferase I complex subunit	pbn1	332	inviable	SJAG_03801	CP130698.1.g3608	SPCC1919.02	SPOG_02349	SOCG_02754	JARFMH010000005.1.g912	SOMG_04953
(1,1):1:1: (1,1):1	All	NP_588485.1	SPCC1919.03c	serine/threonine protein kinase AMPK (beta) regulatory subunit Amk2	amk2	298	viable	SJAG_03802	CP130698.1.g3607	SPCC1919.03c	SPOG_02348	SOCG_02753	JARFMH010000005.1.g913	SOMG_04954
(1,1):1:1: (1,1):1	All	NP_588486.1	SPCC1919.04	Schizosaccharomyces specific protein		256	unknown	SJAG_03803	CP130698.1.g3606	SPCC1919.04	SPOG_02360	SOCG_02763	JARFMH010000005.1.g904	SOMG_04942
(1,1):1:1: (1,1):1	All	NP_588487.1	SPCC1919.05	Ski complex TPR repeat subunit Ski3	ski3	1389	viable	SJAG_03805	CP130698.1.g3604	SPCC1919.05	SPOG_02361	SOCG_02764	JARFMH010000005.1.g903	SOMG_04941
(1,1):1:1: (1,1):1	All	NP_588489.1	SPCC1919.07	Schizosaccharomyces specific protein		206	viable	SJAG_03791	CP130698.1.g3618	SPCC1919.07	SPOG_02329	SOCG_02734	JARFMH010000005.1.g928	SOMG_04973
(1,1):1:1: (1,1):1	All	NP_588490.1	SPCC1919.08c	mitochondrial ribosomal protein subunit L30	mrpl33	97	inviable	SJAG_06253	U CP130698.1;6204295;6204068;%id 0.934;%cov 0.7917	SPCC1919.08c	SPOG_02328	SOCG_02733	U JARFMH010000005.1;109907;109644;%id 0.955;%cov 1	SOMG_04974
(1,1):1:1: (1,1):1	All	NP_588491.1	SPCC1919.09	translation initiation factor-like ribosome biogenesis protein	tif6	244	viable	SJAG_03012	CP130697.1.g75	SPCC1919.09	SPOG_02330	SOCG_02735	JARFMH010000005.1.g927	SOMG_04972
(1,1):1:1: (1,1):1	All	NP_588492.1	SPCC1919.10c	myosin type V	myo52	1516	depends_on_conditions	SJAG_03011	CP130697.1.g74	SPCC1919.10c	SPOG_02331	SOCG_02736	JARFMH010000005.1.g926	SOMG_04971
(1,1):1:1: (1,1):1	All	NP_588493.1	SPCC1919.11	BAR adaptor protein, human endophilin A3-like	mug137	420	viable	SJAG_03010	CP130697.1.g73	SPCC1919.11	SPOG_02332	SOCG_02737	JARFMH010000005.1.g925	SOMG_04970
(1,1):1:1: (1,1):1	All	NP_588494.1	SPCC1919.12c	multi-spanning vacuolar membrane protease	erm2	843	viable	SJAG_03009	CP130697.1.g72	SPCC1919.12c	SPOG_02333	SOCG_02738	JARFMH010000005.1.g924	SOMG_04969
(1,1):1:1: (1,1):1	All	NP_588495.1	SPCC1919.13c	rRNA (uridine-N3-)-methyltransferase Bmt5	bmt5	282	viable	SJAG_03008	CP130697.1.g71	SPCC1919.13c	SPOG_02334	SOCG_02739	JARFMH010000005.1.g924	SOMG_04968
(1,1):1:1: (1,1):1	All	NP_588496.2	SPCC1919.14c	transcription factor TFIIIB complex subunit Bdp1	bdp1	520	inviable	SJAG_03007	CP130697.1.g70	SPCC1919.14c	SPOG_02335	SOCG_02740	JARFMH010000005.1.g924	SOMG_04967
(1,1):1:1: (1,1):1	All	NP_588497.1	SPCC1919.15	histone H2B-K119 ubiquitin ligase complex (HULC) subunit, ubiquitin-protein ligase E3 Brl1	brl1	692	viable	SJAG_03006	CP130697.1.g69	SPCC1919.15	SPOG_02336	SOCG_02741	JARFMH010000005.1.g923	SOMG_04966
(1,1):1:1: (1,1):1	All	NP_588124.2	SPCC23B6.01c	sterol transfer protein Osh6	osh6	479	viable	SJAG_03718	CP130697.1.g725	SPCC23B6.01c	SPOG_00836	SOCG_01197	JARFMH010000025.1.g2976	SOMG_04509
(1,1):1:1: (1,1):1	All	NP_588125.2	SPCC23B6.02c	ribosome large subunit export factor	ecm1	111	viable	SJAG_03719	CP130697.1.g726	SPCC23B6.02c	SPOG_00835	SOCG_01198	JARFMH010000025.1.g2976	SOMG_04508
(1,1):1:1: (1,1):1	All	NP_588126.1	SPCC23B6.03c	ATM checkpoint kinase	tel1	2812	viable	SJAG_03720	CP130697.1.g727	SPCC23B6.03c	SPOG_00834	SOCG_01199	JARFMH010000025.1.g2976	SOMG_04507
(1,1):1:1: (1,1):1	All	NP_588127.1	SPCC23B6.04c	meiotic sec14 cytosolic factor family, phospholipid-intermembrane transfer protein Pdr16	pdr16	1008	viable	SJAG_03721	CP130697.1.g728	SPCC23B6.04c	SPOG_00833	SOCG_01200	JARFMH010000025.1.g2976	SOMG_04506
(1,1):1:1: (1,1):1	All	NP_588128.1	SPCC23B6.05c	DNA replication factor A subunit Ssb3	ssb3	104	viable	SJAG_03722	CP130697.1.g729	SPCC23B6.05c	SPOG_00832	SOCG_01201	JARFMH010000025.1.g2977	SOMG_04505
(1,1):1:1: (1,1):1	All	NP_588006.1	SPCC24B10.03	Schizosaccharomyces specific protein		128	viable	SJAG_06355	U CP130698.1;5311675;5311887;%id 0.541;%cov 0.9342	SPCC24B10.03	SPOG_03257	SOCG_03980	JARFMH010000026.1.g3024	SOMG_04423
(1,1):1:1: (1,1):1	All	NP_588007.1	SPCC24B10.04	mitochondrial ribosomal protein subunit L50	mrpl50	199	viable	SJAG_04207	CP130698.1.g3224	SPCC24B10.04	SPOG_03256	SOCG_03981	JARFMH010000026.1.g3023	SOMG_04424
(1,1):1:1: (1,1):1	All	NP_588008.1	SPCC24B10.05	Tim9-Tim10 complex subunit Tim9	tim9	84	inviable	SJAG_04208	CP130698.1.g3224	SPCC24B10.05	SPOG_03255	SOCG_03982	U JARFMH010000026.1;72229;72059;%id 0.982;%cov 0.6867	SOMG_04425
(1,1):1:1: (1,1):1	All	NP_588009.1	SPCC24B10.06	Schizosaccharomyces specific protein, predicted GPI anchor		156	viable	SJAG_04209	CP130698.1.g3223	SPCC24B10.06	SPOG_03254	SOCG_03983	JARFMH010000026.1.g3022	SOMG_04426
(1,1):1:1: (1,1):1	All	NP_588010.1	SPCC24B10.07	serine/threonine protein kinase (AGC family) Gad8	gad8	569	viable	SJAG_04206	CP130698.1.g3226	SPCC24B10.07	SPOG_03253	SOCG_03984	JARFMH010000026.1.g3021	SOMG_04427
(1,1):1:1: (1,1):1	All	NP_588011.1	SPCC24B10.08c	SAGA complex subunit Ada2	ada2	437	viable	SJAG_04205	CP130698.1.g3227	SPCC24B10.08c	SPOG_03252	SOCG_03985	JARFMH010000026.1.g3020	SOMG_04428
(1,1):1:1: (1,1):1	All	NP_588012.1	SPCC24B10.09	40S ribosomal protein S17	rps1702	131	viable	SJAG_04204	CP130698.1.g3228	SPCC24B10.09	SPOG_03251	SOCG_03986	JARFMH010000026.1.g3019	SOMG_04429
(1,1):1:1: (1,1):1	All	NP_588013.1	SPCC24B10.10c	mitochondrial outer membrane dislocase Msp1/Yta4	yta4	355	viable	SJAG_04203	CP130698.1.g3229	SPCC24B10.10c	SPOG_03250	SOCG_03987	JARFMH010000026.1.g3018	SOMG_04430
(1,1):1:1: (1,1):1	All	NP_588014.1	SPCC24B10.11c	THO complex subunit Tho7	tho7	202	viable	SJAG_04202	CP130698.1.g3230	SPCC24B10.11c	SPOG_03249	SOCG_03988	JARFMH010000026.1.g3017	SOMG_04431
(1,1):1:1: (1,1):1	All	NP_588015.1	SPCC24B10.12	EKC/KEOPS complex subunit Cgi121	cgi121	174	viable	SJAG_04201	CP130698.1.g3231	SPCC24B10.12	SPOG_03248	SOCG_03989	JARFMH010000026.1.g3016	SOMG_04432
(1,1):1:1: (1,1):1	All	NP_588016.1	SPCC24B10.13	protein kinase activator Skb5	skb5	140	viable	SJAG_04200	CP130698.1.g3232	SPCC24B10.13	SPOG_03247	SOCG_03990	JARFMH010000026.1.g3015	SOMG_04433
(1,1):1:1: (1,1):1	All	NP_001342946.1	SPCC24B10.14c	XRCC4-like nonhomologous end joining factor, Cernunnon Xlf1/Nej1	xlf1	203	viable	SJAG_04199	CP130698.1.g3233	SPCC24B10.14c	SPOG_03246	SOCG_03991	JARFMH010000026.1.g3014	SOMG_04434
(1,1):1:1: (1,1):1	All	NP_001342947.1	SPCC24B10.15	RNA endoribonuclease involved in mRNP quality control Swt1	swt1	465	viable	SJAG_04198	CP130698.1.g3234	SPCC24B10.15	SPOG_03245	SOCG_03992	JARFMH010000026.1.g3013	SOMG_04435
(1,1):1:1: (1,1):1	All	NP_588019.2	SPCC24B10.16c	proteasome assembly chaperone Pac4	pac4	124	viable	SJAG_04197	CP130698.1.g3235	SPCC24B10.16c	SPOG_03244	SOCG_03993	JARFMH010000026.1.g3012	SOMG_04436
(1,1):1:1: (1,1):1	All	NP_588020.1	SPCC24B10.17	COPII-coated vesicle component Emp24	emp24	199	viable	SJAG_04196	CP130698.1.g3236	SPCC24B10.17	SPOG_03243	SOCG_03994	JARFMH010000026.1.g3011	SOMG_04437
(1,1):1:1: (1,1):1	All	NP_588021.1	SPCC24B10.18	DUF2462 family protein, human Leydig cell tumor 10 kDa protein homolog		93	viable	SJAG_04195	CP130698.1.g3236	SPCC24B10.18	SPOG_03242	SOCG_03995	JARFMH010000026.1.g3010	SOMG_04438
(1,1):1:1: (1,1):1	All	NP_588022.2	SPCC24B10.19c	Clr6 histone deacetylase complex subunit Nts1	nts1	493	viable	SJAG_04194	CP130698.1.g3237	SPCC24B10.19c	SPOG_03241	SOCG_03996	JARFMH010000026.1.g3009	SOMG_04439
(1,1):1:1: (1,1):1	All	NP_588024.1	SPCC24B10.21	triosephosphate isomerase	tpi1	249	viable	SJAG_04192	CP130698.1.g3239	SPCC24B10.21	SPOG_03240	SOCG_03997	JARFMH010000026.1.g3008	SOMG_04440
(1,1):1:1: (1,1):1	All	NP_588025.2	SPCC24B10.22	mitochondrial DNA polymerase, gamma subunit Pog1	pog1	1018	viable	SJAG_02658	CP130697.1.g1175	SPCC24B10.22	SPOG_03239	SOCG_03998	JARFMH010000026.1.g3007	SOMG_04441
(1,1):1:1: (1,1):1	All	NP_588332.1	SPCC285.03	ATP-dependent RNA helicase Dbp6	dbp6	604	inviable	SJAG_03479	CP130697.1.g455	SPCC285.03	SPOG_00453	SOCG_04089	JARFMH010000048.1.g4018	SOMG_02988
(1,1):1:1: (1,1):1	All	NP_588336.1	SPCC285.08	coatomer delta subunit Ret2	ret2	240	inviable	SJAG_02482	CP130697.1.g1339	SPCC285.08	SPOG_02532	SOCG_02930	JARFMH010000008.1.g1337	SOMG_04768
(1,1):1:1: (1,1):1	All	NP_588337.1	SPCC285.09c	dual-specifity cAMP/cGMP phosphodiesterase Cgs2	cgs2	346	viable	SJAG_02481	CP130697.1.g1340	SPCC285.09c	SPOG_02533	SOCG_02931	JARFMH010000008.1.g1336	SOMG_04767
(1,1):1:1: (1,1):1	All	NP_588338.1	SPCC285.10c	SPRY domain membrane protein, specificity factor required for ubiquitination Ear1	ear1	382	viable	SJAG_01586	CP130699.1.g4721	SPCC285.10c	SPOG_02534	SOCG_02932	JARFMH010000008.1.g1335	SOMG_04766
(1,1):1:1: (1,1):1	All	NP_588339.1	SPCC285.11	UBX domain Sre1 cleavage protein	dsc5	427	viable	SJAG_01585	CP130699.1.g4720	SPCC285.11	SPOG_02535	SOCG_02933	JARFMH010000008.1.g1334	SOMG_04765
(1,1):1:1: (1,1):1	All	NP_588340.1	SPCC285.12	Lsm2-8 complex subunit Lsm7	lsm7	113	inviable	SJAG_05240	CP130699.1.g4719	SPCC285.12	SPOG_02536	SOCG_02934	JARFMH010000008.1.g1333	SOMG_04764
(1,1):1:1: (1,1):1	All	NP_588341.1	SPCC285.13c	nucleoporin Nup60	nup60	736	viable	SJAG_01584	CP130699.1.g4718	SPCC285.13c	SPOG_02537	SOCG_02935	JARFMH010000008.1.g1332	SOMG_04763
(1,1):1:1: (1,1):1	All	NP_588342.1	SPCC285.14	TRAPP II complex subunit Trs130	trs130	1150	viable	SJAG_02750	CP130697.1.g1096	SPCC285.14	SPOG_02538	SOCG_02936	JARFMH010000008.1.g1331	SOMG_04762
(1,1):1:1: (1,2):1	All	NP_588343.1	SPCC285.15c	40S ribosomal protein S28, Rps2802	rps2802	68	viable	SJAG_02749	CP130699.1.g3877	SPCC285.15c	SPOG_02539	SOCG_02937	JARFMH010000008.1.g1330; JARFMH010000044.1.g3903	SOMG_04761
(1,1):1:1: (1,1):1	All	NP_588344.1	SPCC285.16c	MutS protein homolog	msh6	1254	viable	SJAG_02748	CP130697.1.g1098	SPCC285.16c	SPOG_02540	SOCG_02938	JARFMH010000008.1.g1329	SOMG_04760
(1,1):1:1: (1,1):1	All	NP_588345.1	SPCC285.17	RNA polymerase I upstream activation factor complex subunit Spp27	spp27	233	viable	SJAG_02747	CP130697.1.g1099	SPCC285.17	SPOG_02541	SOCG_02939	JARFMH010000008.1.g1328	SOMG_04759
(1,1):1:1: (1,1):1	All	NP_588398.1	SPCC290.02	DNA-directed RNA polymerase III complex subunit Rpc34	rpc34	301	inviable	SJAG_03181	CP130697.1.g231	SPCC290.02	SPOG_02396	SOCG_02796	JARFMH010000036.1.g3593	SOMG_04907
(1,1):1:1: (1,1):1	All	NP_588399.1	SPCC290.03c	nucleoporin Nup186	nup186	1647	inviable	SJAG_03182	CP130697.1.g232	SPCC290.03c	SPOG_02395	SOCG_02795	JARFMH010000036.1.g3594	SOMG_04908
(1,1):1:1: (1,1):1	All	NP_588400.2	SPCC290.04	DNA-binding transcription factor for histones, zf-GATA-type Ams2	ams2	697	viable	SJAG_03183	CP130697.1.g233	SPCC290.04	SPOG_02394	SOCG_02794	JARFMH010000036.1.g3595	SOMG_04909
(1,1):1:1: (1,1):1	All	NP_588360.1	SPCC297.03	calcium/calmodulin-dependent (CaMKK) protein kinase Ssp1	ssp1	652	depends_on_conditions	SJAG_03486	CP130697.1.g449	SPCC297.03	SPOG_04787	SOCG_04004	JARFMH010000026.1.g3001	SOMG_04449
(1,1):1:1: (1,1):1	All	NP_588361.1	SPCC297.04c	histone lysine H3-K37 methyltransferase Set7	set7	147	viable	SJAG_03487	CP130697.1.g448	SPCC297.04c	SPOG_04786	SOCG_04005	JARFMH010000026.1.g3000	SOMG_04450
(1,1):1:1: (1,1):1	All	NP_588362.1	SPCC297.05	RabGEF, implicated in endosomal transport		973	viable	SJAG_03488	CP130697.1.g447	SPCC297.05	SPOG_04784	SOCG_04006	JARFMH010000026.1.g2999	SOMG_04451
(1,1):1:1: (1,1):1	All	NP_588363.2	SPCC297.06c	conserved fungal protein		230	viable	SJAG_03489	CP130697.1.g446	SPCC297.06c	SPOG_04783	SOCG_04007	JARFMH010000026.1.g2998	SOMG_04452
(1,1):1:1: (1,1):1	All	NP_587972.1	SPCC2H8.02	plasma membrane inorganic phosphate transmembrane transporter Pho843	pho843	583	viable	SJAG_04241	CP130698.1.g3191	SPCC2H8.02	SPOG_03290	SOCG_03947	JARFMH010000026.1.g3050	SOMG_04390
(1,1):1:1: (1,1):1	All	NP_587974.1	SPCC2H8.04	mitochondrial LYR family protein Lyr2	lyr2	266	inviable	SJAG_04240	CP130698.1.g3192	SPCC2H8.04	SPOG_03289	SOCG_03948	U JARFMH010000026.1;141721;141125;%id 0.879;%cov 0.737	SOMG_04391
(1,1):1:1: (1,1):1	All	NP_587975.2	SPCC2H8.05c	double strand break localizing Dbl1	dbl1	217	viable	SJAG_04239	CP130698.1.g3193	SPCC2H8.05c	SPOG_03288	SOCG_03949	JARFMH010000026.1.g3049	SOMG_04392
(1,1):1:1: (1,1):1	All	NP_587810.1	SPCC306.02c	Rab GTPase binding involved in ER to Golgi vesicle transport Yip3	yip3	171	viable	SJAG_00767	CP130698.1.g2412	SPCC306.02c	SPOG_03453	SOCG_03784	JARFMH010000020.1.g2606	SOMG_04224
(1,1):1:1: (1,1):1	All	NP_587811.1	SPCC306.03c	condensin complex non-SMC subunit Cnd2	cnd2	742	inviable	SJAG_00768	CP130698.1.g2413	SPCC306.03c	SPOG_03454	SOCG_03783	JARFMH010000020.1.g2607	SOMG_04223
(1,1):1:1: (1,1):1	All	NP_587812.1	SPCC306.04c	histone H3-K4 methyltransferase Set1	set1	920	viable	SJAG_00769	CP130698.1.g2414	SPCC306.04c	SPOG_03455	SOCG_03782	JARFMH010000020.1.g2608	SOMG_04222
(1,1):1:1: (1,1):1	All	NP_587813.1	SPCC306.05c	INSIG domain protein	ins1	281	viable	SJAG_00770	CP130698.1.g2415	SPCC306.05c	SPOG_03456	SOCG_03781	JARFMH010000020.1.g2609	SOMG_04221
(1,1):1:1: (1,1):1	All	NP_587814.1	SPCC306.06c	ER membrane protein, chaperone for V-type ATPase, BIG1 family	big1	311	depends_on_conditions	SJAG_00771	CP130698.1.g2416	SPCC306.06c	SPOG_03457	SOCG_03780	JARFMH010000020.1.g2610	SOMG_04220
(1,1):1:1: (1,1):1	All	NP_587815.1	SPCC306.07c	U3 snoRNP-associated protein Cic1/Utp30 family		284	viable	SJAG_01752	CP130699.1.g4875	SPCC306.07c	SPOG_03458	SOCG_03779	JARFMH010000020.1.g2611	SOMG_04219
(1,1):1:1: (1,1):1	All	NP_001342887.1	SPCC306.08c	malate dehydrogenase Mdh1	mdh1	341	viable	SJAG_01753	CP130699.1.g4876	SPCC306.08c	SPOG_03459	SOCG_03778	JARFMH010000020.1.g2612	SOMG_04218
(1,1):1:1: (1,1):1	All	NP_587817.1	SPCC306.09c	adenylyl cyclase-associated protein Cap1	cap1	551	viable	SJAG_01754	CP130699.1.g4877	SPCC306.09c	SPOG_03460	SOCG_03777	JARFMH010000020.1.g2613	SOMG_04217
(1,1):1:1: (1,1):1	All	NP_587818.1	SPCC306.11	Schizosaccharomyces specific protein		283	viable	SJAG_01755	CP130699.1.g4878	SPCC306.11	SPOG_03461	SOCG_03776	JARFMH010000020.1.g2614	SOMG_04216
(1,1):1:1: (1,1):1	All	NP_587895.1	SPCC31H12.02c	multispanning 7TM plasma membrane rhodopsin family protein, implicated in signalling	mug73	306	viable	SJAG_02533	CP130697.1.g1291	SPCC31H12.02c	SPOG_03367	SOCG_03869	U JARFMH010000016.1;78926;78039;%id 0.963;%cov 1	SOMG_04312
(1,1):1:1: (1,1):1	All	NP_587896.1	SPCC31H12.03c	RNA binding protein	mlo1	245	viable	SJAG_02534	CP130697.1.g1290	SPCC31H12.03c	SPOG_03366	SOCG_03870	JARFMH010000016.1.g2223	SOMG_04313
(1,1):1:1: (1,1):1	All	NP_587897.1	SPCC31H12.04c	60S ribosomal protein L12.1/L12A	rpl1202	165	viable	SJAG_02535	CP130697.1.g1289	SPCC31H12.04c	SPOG_03365	SOCG_03871	JARFMH010000016.1.g2223b	SOMG_04314
(1,1):1:1: (1,1):1	All	NP_001342764.1	SPCC31H12.05c	serine/threonine protein phosphatase PP1 catalytic subunit Sds21	sds21	322	viable	SJAG_02536	CP130697.1.g1288	SPCC31H12.05c	SPOG_03364	SOCG_03872	JARFMH010000016.1.g2224	SOMG_04315
(1,1):1:1: (1,1):1	All	NP_587899.1	SPCC31H12.06	major facilitator family transmembrane transporter Mug111	mug111	468	viable	SJAG_02537	CP130697.1.g1287	SPCC31H12.06	SPOG_03363	SOCG_03873	U JARFMH010000016.1;84979;86358;%id 0.93;%cov 1	SOMG_04316
(1,1):1:1: (1,1):1	All	NP_587900.1	SPCC31H12.07	COPII cargo receptor subunit Sec23a	sec231	759	inviable	SJAG_02539	CP130697.1.g1285	SPCC31H12.07	SPOG_03362	SOCG_03874	JARFMH010000016.1.g2225	SOMG_04317
(1,1):1:1: (1,1):1	All	NP_587901.1	SPCC31H12.08c	CCR4-Not complex 3'-5'-exoribonuclease subunit 6	ccr4	690	viable	SJAG_02540	CP130697.1.g1283	SPCC31H12.08c	SPOG_03360	SOCG_03876	JARFMH010000016.1.g2227	SOMG_04319
(1,1):1:1: (1,1):1	All	NP_587726.1	SPCC320.03	DNA-binding transcription factor	rgt1	867	viable	SJAG_01930	CP130699.1.g5034	SPCC320.03	SPOG_03531	SOCG_03704	JARFMH010000046.1.g3960	SOMG_04138
(1,1):1:1: (1,1):1	All	NP_587725.1	SPCC320.04c	ERMES complex GTPase subunit Gem1	gem1	630	viable	SJAG_01929	CP130699.1.g5033	SPCC320.04c	SPOG_03532	SOCG_03703	JARFMH010000046.1.g3959	SOMG_04137
(1,1):1:1: (1,1):1	All	NP_587724.1	SPCC320.05	sulfate transmembrane transporter	sul3	667	viable	SJAG_01941	CP130699.1.g5042	SPCC320.05	SPOG_03533	SOCG_03702	JARFMH010000046.1.g3958	SOMG_04136
(1,1):1:1: (1,1):1	All	NP_587723.1	SPCC320.06	conserved eukaryotic protein, R3H domain-containing		289	viable	SJAG_01844	CP130699.1.g4959	SPCC320.06	SPOG_03534	SOCG_03701	JARFMH010000046.1.g3957	SOMG_04135
(1,1):1:1: (1,1):1	All	NP_587722.1	SPCC320.07c	RNA-binding protein Mde7	mde7	761	viable	SJAG_01843	CP130699.1.g4958	SPCC320.07c	SPOG_03535	SOCG_03700	JARFMH010000046.1.g3956	SOMG_04134
(1,1):1:1: (1,1):1	All	NP_587721.1	SPCC320.08	qtp1|plasma membrane queuine and queuosine transmembrane importer, Qtp1	qtp1	505	viable	SJAG_01842	CP130699.1.g4957	SPCC320.08	SPOG_03536	SOCG_03699	JARFMH010000046.1.g3955	SOMG_04133
(1,1):1:1: (1,1):1	All	NP_587720.1	SPCC320.09	ferrochelatase Hem15	hem15	423	inviable	SJAG_01841	CP130699.1.g4956	SPCC320.09	SPOG_03537	SOCG_03698	JARFMH010000046.1.g3954	SOMG_04132
(1,1):1:1: (1,1):1	All	NP_587719.1	SPCC320.10	signal recognition particle subunit Srp72	srp72	561	inviable	SJAG_01840	CP130699.1.g4956	SPCC320.10	SPOG_03538	SOCG_03697	JARFMH010000046.1.g3953	SOMG_04131
(1,1):1:1: (1,1):1	All	NP_587718.1	SPCC320.11c	RNA-binding ribosome biogenesis protein Nip7	nip7	180	inviable	SJAG_01839	CP130699.1.g4955	SPCC320.11c	SPOG_03539	SOCG_03696	JARFMH010000046.1.g3952	SOMG_04130
(1,1):1:1: (1,1):1	All	NP_587717.1	SPCC320.12	mitochondrial inner membrane peptidase Atp23	atp23	185	viable	SJAG_01838	CP130699.1.g4954	SPCC320.12	SPOG_03542	SOCG_03694	JARFMH010000046.1.g3951	SOMG_04129
(1,1):1:1: (1,1):1	All	NP_001018849.1	SPCC320.13c	Aurora-B kinase Ark1	ark1	355	inviable	SJAG_01837	CP130699.1.g4953	SPCC320.13c	SPOG_03543	SOCG_03693	JARFMH010000046.1.g3950	SOMG_04128
(2,2):1:1: (1,1):1	All	NP_587701.1	SPCC330.01c	DNA translocase/ubiquitin protein ligase E3, human ERCC4 ortholog Rhp16/Rad16	rhp16	963	viable	SJAG_00500; SJAG_03613	CP130698.1.g2162; CP130697.1.g626	SPCC330.01c	SPOG_00031	SOCG_04762	JARFMH010000035.1.g3535	SOMG_02550
(1,1):1:1: (1,1):1	All	NP_587702.1	SPCC330.02	Rad7 homolog Rhp7	rhp7	563	viable	SJAG_03612	CP130697.1.g625	SPCC330.02	SPOG_00032	SOCG_04761	JARFMH010000035.1.g3536	SOMG_02551
(1,1):2:2: (5,1):3	All	NP_587703.1	SPCC330.03c	NADPH-hemoprotein reductase		145	viable	SJAG_02794	CP130697.1.g1055	SPCC330.03c; SPAC1F12.10c	SPOG_02725; SPOG_00913	SOCG_01105; SOCG_01140; SOCG_03120; SOCG_01875; SOCG_01923	JARFMH010000009.1.g1539	SOMG_04058; SOMG_04032; SOMG_04576
(1,1):1:1: (1,1):1	All	NP_587705.1	SPCC330.05c	orotidine 5'-phosphate decarboxylase Ura4	ura4	264	viable	SJAG_03164	CP130697.1.g216	SPCC330.05c	SPOG_00019	SOCG_04774	JARFMH010000035.1.g3525	SOMG_02538
(1,1):1:1: (1,1):1	All	NP_587706.1	SPCC330.06c	thioredoxin-related chaperone Pmp20	pmp20	156	viable	SJAG_03166	CP130697.1.g218	SPCC330.06c	SPOG_00017	SOCG_04775	JARFMH010000035.1.g3524	SOMG_02536
(2,2):3:2: (2,2):2	All	NP_587707.1	SPCC330.07c	transmembrane transporter		500	viable	SJAG_03039; SJAG_04829	CP130697.1.g101; CP130699.1.g3794	SPCC330.07c; SPCC613.01; SPCC613.02	SPOG_00015; SPOG_02059	SOCG_00444; SOCG_04777	JARFMH010000035.1.g3522; JARFMH010000001.1.g60	SOMG_02534; SOMG_03332
(1,1):1:1: (1,1):1	All	NP_587708.1	SPCC330.08	GDP-Man:Man3GlcNAc2-PP-Dol alpha-1,2-mannosyltransferase Alg11	alg11	471	inviable	SJAG_00747	CP130698.1.g2393	SPCC330.08	SPOG_00021	SOCG_04772	JARFMH010000035.1.g3527	SOMG_02540
(1,1):1:1: (1,1):1	All	NP_587709.1	SPCC330.09	rRNA processing protein Enp2	enp2	634	inviable	SJAG_04033	CP130698.1.g3394	SPCC330.09	SPOG_03549	SOCG_03687	JARFMH010000046.1.g3944	SOMG_04122
(1,1):1:1: (1,1):1	All	NP_001342758.1	SPCC330.10	P-TEFb-cap methyltransferase Pcm1	pcm1	360	inviable	SJAG_04034	CP130698.1.g3393	SPCC330.10	SPOG_03548	SOCG_03688	JARFMH010000046.1.g3945	SOMG_04123
(1,1):1:1: (1,1):1	All	NP_587711.1	SPCC330.11	BTB/POZ family ubiquitin-type ligase substrate adaptor Btb1	btb1	1347	viable	SJAG_04035	CP130698.1.g3392	SPCC330.11	SPOG_03547	SOCG_03689	JARFMH010000046.1.g3946	SOMG_04124
(1,1):1:1: (1,1):1	All	NP_587712.1	SPCC330.12c	succinate dehydrogenase (ubiquinone) cytochrome b subunit	sdh3	180	viable	SJAG_03920	CP130698.1.g3496	SPCC330.12c	SPOG_03546	SOCG_03690	JARFMH010000046.1.g3947	SOMG_04125
(1,1):1:1: (1,1):1	All	NP_587713.1	SPCC330.13	DNA-directed RNA polymerase III complex subunit Rpc37	rpc37	242	inviable	SJAG_03921	CP130698.1.g3495	SPCC330.13	SPOG_03545	SOCG_03691	JARFMH010000046.1.g3948	SOMG_04126
(1,1):1:1: (1,1):1	All	NP_587714.1	SPCC330.14c	60S ribosomal protein L24	rpl2402	149	viable	SJAG_03922	CP130698.1.g3494	SPCC330.14c	SPOG_03544	SOCG_03692	JARFMH010000046.1.g3949	SOMG_04127
(1,1):1:1: (1,1):1	All	NP_001343177.1	SPCC330.20	ER stress associated protein Tam14	tam14	70	unknown	SJAG_03611	CP130697.1.g625	SPCC330.20	SPOG_00020	SOCG_04773	JARFMH010000035.1.g3526	SOMG_02539
(1,1):1:1: (1,1):1	All	NP_001343178.1	SPCC330.21		new25	89	viable	SJAG_06097	CP130697.1.g217	SPCC330.21	SPOG_00018	SOCG_05835	U JARFMH010000035.1;38280;38065;%id 0.708;%cov 0.9697	SOMG_02537
(1,1):1:1: (1,1):1	All	NP_588163.1	SPCC338.04	mitochondrial matrix import factor Mix23	mix23	167	viable	SJAG_02917	CP130697.1.g939	SPCC338.04	SPOG_00516	SOCG_04795	JARFMH010000053.1.g4162	SOMG_04480
(1,1):1:1: (1,1):1	All	NP_588162.1	SPCC338.05c	ubiquitin conjugating enzyme E2 Mms2	mms2	139	viable	SJAG_02918	CP130697.1.g938	SPCC338.05c	SPOG_00515	SOCG_04796	JARFMH010000053.1.g4161	SOMG_04481
(1,1):1:1: (1,1):1	All	NP_588160.1	SPCC338.07c	NatA N-acetyltransferase complex regulatory subunit Naa15	naa15	729	viable	SJAG_02920	CP130697.1.g936	SPCC338.07c	SPOG_00513	SOCG_04798	JARFMH010000053.1.g4159	SOMG_04483
(1,1):1:1: (1,1):1	All	NP_588159.2	SPCC338.08	endonuclease activator Ctp1	ctp1	294	viable	SJAG_01076	CP130698.1.g2715	SPCC338.08	SPOG_00512	SOCG_04799	JARFMH010000053.1.g4158	SOMG_04484
(1,1):1:1: (1,1):1	All	NP_588158.2	SPCC338.10c	cytochrome c oxidase subunit V	cox5	186	viable	SJAG_01077	CP130698.1.g2716	SPCC338.10c	SPOG_00511	SOCG_04800	JARFMH010000053.1.g4157	SOMG_04485
(1,1):1:1: (1,1):1	All	NP_588157.1	SPCC338.11c	translation elongation factor EF2/EF3 lysine methyltransferase Efm2/Rgg1	efm2	303	viable	SJAG_01079	CP130698.1.g2718	SPCC338.11c	SPOG_00510	SOCG_04801	JARFMH010000053.1.g4156	SOMG_04486
(1,1):1:1: (1,1):1	All	NP_588156.1	SPCC338.12	vaculoar proteinase B inhibitor Pbi2	pbi2	77	viable	SJAG_01072	CP130698.1.g2711	SPCC338.12	SPOG_00509	SOCG_04802	JARFMH010000053.1.g4155	SOMG_04487
(1,1):1:1: (1,1):1	All	NP_588155.1	SPCC338.13	Golgi transport complex subunit Cog4	cog4	738	inviable	SJAG_01071	CP130698.1.g2710	SPCC338.13	SPOG_00508	SOCG_04803	JARFMH010000053.1.g4154	SOMG_04488
(1,1):1:1: (1,1):1	All	NP_588154.1	SPCC338.14	adenosine kinase	ado1	340	viable	SJAG_01070	CP130698.1.g2709	SPCC338.14	SPOG_00507	SOCG_04804	JARFMH010000053.1.g4153	SOMG_04489
(1,1):1:1: (1,1):1	All	NP_588153.1	SPCC338.15	dolichyl-di-phosphooligosaccharide-protein glycotransferase subunit Wbp1	wbp1	437	inviable	SJAG_01069	CP130698.1.g2708	SPCC338.15	SPOG_00506	SOCG_04805	JARFMH010000053.1.g4152	SOMG_04490
(1,1):1:1: (1,1):1	All	NP_588152.1	SPCC338.16	F-box protein Pof3	pof3	577	viable	SJAG_01068	CP130698.1.g2707	SPCC338.16	SPOG_00505	SOCG_04806	JARFMH010000053.1.g4151	SOMG_04491
(1,1):1:1: (1,1):1	All	NP_588151.1	SPCC338.17c	mitotic cohesin complex kleisin subunit Rad21	rad21	628	inviable	SJAG_01067	CP130698.1.g2706	SPCC338.17c	SPOG_00504	SOCG_04807	JARFMH010000053.1.g4150	SOMG_04492
(1,1):1:1: (1,1):1	All	NP_587843.1	SPCC364.01	calnexin independence factor Cif1	cif1	320	viable	SJAG_02318	CP130697.1.g1499	SPCC364.01	SPOG_03419	SOCG_03818	JARFMH010000020.1.g2572	SOMG_04260
(1,1):1:1: (1,1):1	All	NP_587842.1	SPCC364.02c	splicing factor Bis1	bis1	384	viable	SJAG_02317	CP130697.1.g1500	SPCC364.02c	SPOG_03420	SOCG_03817	JARFMH010000020.1.g2573	SOMG_04259
(1,1):1:1: (1,1):1	All	NP_587841.1	SPCC364.03	60S ribosomal protein L17	rpl1702	187	viable	SJAG_00940	CP130698.1.g2583	SPCC364.03	SPOG_03421	SOCG_03816	JARFMH010000020.1.g2574	SOMG_04258
(1,1):1:1: (1,1):1	All	NP_587840.1	SPCC364.04c	CASP family protein, Golgi vesicle transport factor Coy1	coy1	633	viable	SJAG_02316	CP130697.1.g1501	SPCC364.04c	SPOG_03422	SOCG_03815	JARFMH010000020.1.g2575	SOMG_04257
(1,1):1:1: (1,1):1	All	NP_587839.1	SPCC364.05	CORVET complex WD repeat subunit Vps3	vps3	910	viable	SJAG_02315	CP130697.1.g1502	SPCC364.05	SPOG_03423	SOCG_03814	JARFMH010000020.1.g2576	SOMG_04256
(1,1):1:1: (1,1):1	All	NP_587838.1	SPCC364.06	histone H2A-H2B chaperone Nap1	nap1	393	depends_on_conditions	SJAG_02314	CP130697.1.g1503	SPCC364.06	SPOG_03424	SOCG_03813	JARFMH010000020.1.g2577	SOMG_04255
(1,1):1:1: (1,1):1	All	NP_587837.1	SPCC364.07	D-3 phosphoglycerate dehydrogenase Ser3	ser3	466	viable	SJAG_02313	CP130697.1.g1504	SPCC364.07	SPOG_03425	SOCG_03812	JARFMH010000020.1.g2578	SOMG_04254
(1,1):1:1: (1,1):1	All	NP_588279.1	SPCC417.02	DASH complex subunit Dad5	dad5	94	viable	SJAG_02731	CP130697.1.g1112	SPCC417.02	SPOG_00413	SOCG_04129	JARFMH010000044.1.g3881	SOMG_02948
(1,1):1:1: (1,1):1	All	NP_588283.1	SPCC417.06c	meiosis specific serine/threonine protein kinase (NDR family) Mug27/Slk1	mug27	624	viable	SJAG_02736	CP130697.1.g1108	SPCC417.06c	SPOG_00412	SOCG_04130	JARFMH010000044.1.g3882	SOMG_02947
(1,1):1:1: (1,1):1	All	NP_588284.1	SPCC417.07c	gamma tubulin complex linker Mto1	mto1	1115	viable	SJAG_02737	CP130697.1.g1107	SPCC417.07c	SPOG_00411	SOCG_04131	JARFMH010000044.1.g3883	SOMG_02946
(1,1):1:1: (1,1):1	All	NP_588285.1	SPCC417.08	translation elongation factor eEF3	tef3	1047	inviable	SJAG_02738	CP130697.1.g1106	SPCC417.08	SPOG_00410	SOCG_04132	JARFMH010000044.1.g3884	SOMG_02945
(1,1):1:1: (1,1):1	All	NP_001343188.1	SPCC417.16	mitochondrial protein, implicated in respiratory complex assembly		52	viable	SJAG_06002	U CP130697.1;2898377;2898526;%id 0.92;%cov 1	SPCC417.16	SPOG_02549	SOCG_02946	JARFMH010000008.1.g1321	SOMG_04751
(1,1):1:1: (1,1):1	All	NP_001342924.1	SPCC4B3.01	mitochondrial thiosulfate sulfurtransferase, involved in tRNA wobble position thiolation Tum1	tum1	298	unknown	SJAG_04113	CP130698.1.g3318	SPCC4B3.01	SPOG_00869	SOCG_01164	JARFMH010000025.1.g2946	SOMG_04543
(1,1):1:1: (1,1):1	All	NP_588088.1	SPCC4B3.02c	Golgi transport protein Got1	got1	129	viable	SJAG_04112	U CP130698.1;5483392;5482883;%id 0.7;%cov 0.9462	SPCC4B3.02c	SPOG_00870	SOCG_01163	U JARFMH010000025.1;31348;31641;%id 0.929;%cov 0.7442	SOMG_04544
(1,1):1:1: (1,1):1	All	NP_588087.1	SPCC4B3.03c	multi-pass membrane and CBS domain protein, implicated in magnesium homeostasis and endomembrane organization	mam301	679	viable	SJAG_04111	CP130698.1.g3319	SPCC4B3.03c	SPOG_00871	SOCG_01162	JARFMH010000025.1.g2945	SOMG_04545
(1,1):1:1: (1,1):1	All	NP_588086.1	SPCC4B3.04c	lysophospholipase	nte1	1316	viable	SJAG_04110	CP130698.1.g3320	SPCC4B3.04c	SPOG_00872	SOCG_01161	JARFMH010000025.1.g2944	SOMG_05100
(1,1):1:1: (1,1):1	All	NP_588085.2	SPCC4B3.05c	uroporphyrinogen decarboxylase Hem12	hem12	359	viable	SJAG_04109	CP130698.1.g3320	SPCC4B3.05c	SPOG_00873	SOCG_01160	JARFMH010000025.1.g2944	SOMG_04546
(1,1):1:1: (1,1):1	All	NP_588083.1	SPCC4B3.07	negative regulator of Ofd1, Nro1	nro1	393	viable	SJAG_01150	CP130699.1.g4309	SPCC4B3.07	SPOG_00874	SOCG_01159	JARFMH010000025.1.g2943	SOMG_04547
(1,1):1:1: (1,1):1	All	NP_588082.1	SPCC4B3.08	Lsk1 complex gamma subunit Lsg1	lsg1	218	viable	SJAG_01149	CP130699.1.g4308	SPCC4B3.08	SPOG_00875	SOCG_01158	JARFMH010000025.1.g2942	SOMG_04548
(1,1):1:1: (1,1):1	All	NP_588081.2	SPCC4B3.09c	mitochondrial ribosomal protein subunit L12	mrpl12	173	inviable	SJAG_05218	CP130699.1.g4307	SPCC4B3.09c	SPOG_00876	SOCG_01157	JARFMH010000025.1.g2941	SOMG_04549
(1,1):1:1: (1,1):1	All	NP_588080.1	SPCC4B3.10c	inositol 1,3,4,5,6-pentakisphosphate (IP5) kinase	ipk1	640	viable	SJAG_01148	CP130699.1.g4306	SPCC4B3.10c	SPOG_00877	SOCG_01156	JARFMH010000025.1.g2940	SOMG_04550
(1,1):1:1: (1,1):1	All	NP_588079.1	SPCC4B3.11c	mitochondrial [4Fe-4S] cluster transfer protein Fra3	fra3	116	viable	SJAG_01147	U CP130699.1;1522876;1523178;%id 0.901;%cov 1	SPCC4B3.11c	SPOG_00878	SOCG_01155	U JARFMH010000025.1;14221;14583;%id 0.95;%cov 1	SOMG_04551
(1,1):1:1: (1,1):1	All	NP_588078.1	SPCC4B3.12	histone lysine H4-K20 methyltransferase Set9	set9	441	viable	SJAG_01146	CP130699.1.g4305	SPCC4B3.12	SPOG_00879	SOCG_01154	JARFMH010000025.1.g2939	SOMG_04552
(1,1):1:1: (1,1):1	All	NP_588077.1	SPCC4B3.13	MatE family transmembrane transporter		539	viable	SJAG_01145	CP130699.1.g4304	SPCC4B3.13	SPOG_00880	SOCG_01153	JARFMH010000025.1.g2938	SOMG_04553
(1,1):1:1: (1,1):1	All	NP_588076.1	SPCC4B3.14	complexed with Cdc5 protein Cwf20	cwf20	290	inviable	SJAG_01144	CP130699.1.g4303	SPCC4B3.14	SPOG_00881	SOCG_01152	JARFMH010000025.1.g2937	SOMG_04554
(1,1):1:1: (1,1):1	All	NP_588075.1	SPCC4B3.15	anillin-related medial ring protein Mid1	mid1	920	viable	SJAG_01143	CP130699.1.g4302	SPCC4B3.15	SPOG_00882	SOCG_01151	JARFMH010000025.1.g2936	SOMG_04555
(1,1):1:1: (1,1):1	All	NP_588074.1	SPCC4B3.16	TIP41 type 2a phosphatase regulator Tip41	tip41	252	viable	SJAG_01142	CP130699.1.g4301	SPCC4B3.16	SPOG_00883	SOCG_01150	JARFMH010000025.1.g2935	SOMG_04556
(1,1):1:1: (1,1):1	All	NP_588073.1	SPCC4B3.17	mitochondrial respiratory chain complex III assembly protein Cbp3	cbp3	283	viable	SJAG_01141	CP130699.1.g4300	SPCC4B3.17	SPOG_00884	SOCG_01149	JARFMH010000025.1.g2934	SOMG_04557
(1,1):1:1: (1,1):1	All	NP_588072.1	SPCC4B3.18	phosphopantothenate-cysteine ligase Cab2	ppc1	316	inviable	SJAG_01139	CP130699.1.g4298	SPCC4B3.18	SPOG_00886	SOCG_01147	JARFMH010000025.1.g2933	SOMG_04559
(1,1):1:1: (1,1):1	All	NP_001343185.1	SPCC4B3.20	copper-binding protein of the mitochondrial inner membrane Cmc2	cmc2	89	viable	SJAG_01140	CP130699.1.g4299	SPCC4B3.20	SPOG_00885	SOCG_01148	U JARFMH010000025.1;2855;3037;%id 0.984;%cov 0.6854	SOMG_04558
(1,1):1:1: (1,1):1	All	NP_588108.3	SPCC4E9.01c	meiotic cohesin complex STAG protein Rec11	rec11	923	viable	SJAG_03698	CP130697.1.g708	SPCC4E9.01c	SPOG_00851	SOCG_01182	JARFMH010000025.1.g2962	SOMG_04524
(1,1):1:1: (1,1):1	All	NP_588110.2	SPCC4E9.02	G1/S-specific B-type cyclin Cig1	cig1	415	viable	SJAG_03699	CP130697.1.g709	SPCC4E9.02	SPOG_00850	SOCG_01183	JARFMH010000025.1.g2963	SOMG_04523
(1,1):1:1: (1,1):1	All	NP_588401.1	SPCC4F11.02	serine/threonine protein phosphatase PP2C catalytic subunit Ptc1	ptc1	347	viable	SJAG_03185	CP130697.1.g233	SPCC4F11.02	SPOG_02393	SOCG_02793	JARFMH010000036.1.g3596	SOMG_04910
(1,1):1:1: (1,1):1	All	NP_588402.1	SPCC4F11.03c	Schizosaccharomyces specific protein		335	viable	SJAG_03186	CP130697.1.g234	SPCC4F11.03c	SPOG_02392	SOCG_02792	JARFMH010000036.1.g3597	SOMG_04911
(1,1):1:1: (1,1):1	All	NP_587836.1	SPCC4G3.02	bis(5'-nucleosidyl)-tetraphosphatase	aph1	182	viable	SJAG_04169	CP130698.1.g3268	SPCC4G3.02	SPOG_03426	SOCG_03811	JARFMH010000020.1.g2579	SOMG_04253
(1,1):1:1: (1,1):1	All	NP_587835.1	SPCC4G3.03	WD40/YVTN repeat-like protein		347	viable	SJAG_04170	CP130698.1.g3267	SPCC4G3.03	SPOG_03427	SOCG_03810	JARFMH010000020.1.g2580	SOMG_04252
(1,1):1:1: (1,1):1	All	NP_587834.1	SPCC4G3.04c	C-methyltransferase	coq5	305	depends_on_conditions	SJAG_01043	CP130698.1.g2682	SPCC4G3.04c	SPOG_03428	SOCG_03809	JARFMH010000020.1.g2581	SOMG_04251
(1,1):1:1: (1,1):1	All	NP_001343019.1	SPCC4G3.05c	Holliday junction resolvase subunit Mus81	mus81	608	viable	SJAG_01044	CP130698.1.g2683	SPCC4G3.05c	SPOG_03429	SOCG_03808	JARFMH010000020.1.g2582	SOMG_04250
(1,1):1:1: (1,1):1	All	NP_587832.1	SPCC4G3.06c	mitochondrial ribosomal protein subunit L29	mrpl4	144	inviable	SJAG_01045	CP130698.1.g2684	SPCC4G3.06c	SPOG_03430	SOCG_03807	JARFMH010000020.1.g2583	SOMG_04249
(1,1):1:1: (1,1):1	All	NP_587831.1	SPCC4G3.07c	PHD finger protein Phf1	phf1	461	inviable	SJAG_01046	CP130698.1.g2685	SPCC4G3.07c	SPOG_03431	SOCG_03806	JARFMH010000020.1.g2584	SOMG_04248
(1,1):1:1: (1,1):1	All	NP_587830.1	SPCC4G3.08	serine/threonine protein kinase S6K family Psk1	psk1	436	viable	SJAG_01047	CP130698.1.g2686	SPCC4G3.08	SPOG_03432	SOCG_03805	JARFMH010000020.1.g2585	SOMG_04247
(1,1):1:1: (1,1):1	All	NP_587829.1	SPCC4G3.09c	RabGAP Gyp3	gyp3	635	viable	SJAG_01048	CP130698.1.g2687	SPCC4G3.09c	SPOG_03433	SOCG_03804	JARFMH010000020.1.g2586	SOMG_04246
(1,1):1:1: (1,1):1	All	NP_587828.1	SPCC4G3.10c	DNA repair protein Rhp42	rhp42	686	viable	SJAG_01049	CP130698.1.g2688	SPCC4G3.10c	SPOG_03434	SOCG_03803	JARFMH010000020.1.g2587	SOMG_04245
(1,1):1:1: (1,1):1	All	NP_587827.1	SPCC4G3.11	Lem2-Nur1 complex subunit Nur1	nur1	316	viable	SJAG_01050	CP130698.1.g2689	SPCC4G3.11	SPOG_03435	SOCG_03802	JARFMH010000020.1.g2588	SOMG_04243
(1,1):1:1: (1,1):1	All	NP_587825.1	SPCC4G3.13c	Hrd1 ubiquitin ligase complex, CUE domain protein Cue1	cue1	215	viable	SJAG_01051	CP130698.1.g2690	SPCC4G3.13c	SPOG_03437	SOCG_03800	JARFMH010000020.1.g2590	SOMG_04239
(1,1):1:1: (1,1):1	All	NP_587824.1	SPCC4G3.14	mitochondrial DNAJ domain protein Mdj1	mdj1	528	inviable	SJAG_01052	CP130698.1.g2691	SPCC4G3.14	SPOG_03438	SOCG_03799	JARFMH010000020.1.g2591	SOMG_04238
(1,1):1:1: (1,1):1	All	NP_587823.2	SPCC4G3.15c	CCR4-Not complex NOT box subunit 2	not2	306	viable	SJAG_01053	CP130698.1.g2692	SPCC4G3.15c	SPOG_03439	SOCG_03798	JARFMH010000020.1.g2592	SOMG_04237
(1,1):1:1: (1,1):1	All	NP_587822.1	SPCC4G3.16	CMP deaminase family/ methyltransferase bifunctional enzyme involved in riboflavin biosynthesis and tRNA pseudouridine biosynthesis Rib2	rib2	405	inviable	SJAG_01054	CP130698.1.g2693	SPCC4G3.16	SPOG_03440	SOCG_03797	JARFMH010000020.1.g2593	SOMG_04236
(1,1):1:1: (1,1):1	All	NP_587821.1	SPCC4G3.17	GMP 5'-nucleotidase	hdd1	198	viable	SJAG_01055	CP130698.1.g2694	SPCC4G3.17	SPOG_03441	SOCG_03796	JARFMH010000020.1.g2594	SOMG_04235
(1,1):1:1: (1,1):1	All	NP_587820.1	SPCC4G3.18	Rix1 complex armadillo-type fold Rix1	rix1	828	inviable	SJAG_01056	CP130698.1.g2695	SPCC4G3.18	SPOG_03442	SOCG_03795	JARFMH010000020.1.g2595	SOMG_04234
(1,1):1:1: (1,1):1	All	NP_587819.1	SPCC4G3.19	gamma tubulin complex GCP6 subunit Alp16	alp16	759	viable	SJAG_01756	CP130699.1.g4879	SPCC4G3.19	SPOG_03462	SOCG_03775	JARFMH010000020.1.g2615	SOMG_04215
(1,1):1:1: (1,1):1	All	NP_587744.2	SPCC548.04	ubiquitin-like protein modifier Urm1	urm1	97	unknown	SJAG_03616	CP130697.1.g629	SPCC548.04	SPOG_03515	SOCG_03720	JARFMH010000046.1.g3974	SOMG_04156
(1,1):1:1: (1,1):1	All	NP_587745.1	SPCC548.05c	ubiquitin-protein ligase E3 Dbl5	dbl5	468	viable	SJAG_03615	CP130697.1.g628	SPCC548.05c	SPOG_03514	SOCG_03721	JARFMH010000046.1.g3975	SOMG_04157
(5,6):6:4: (4,4):4	All	NP_587747.1	SPCC548.07c	plasma membrane high-affinity glucose:proton symporter Ght1	ght1; ght3; ght4; ght5; ght8	557	viable	SJAG_02958; SJAG_03608; SJAG_03820; SJAG_04068; SJAG_04905	CP130697.1.g27; CP130697.1.g623; CP130697.1.g900; CP130698.1.g3360; CP130698.1.g3588; CP130698.1.g2921	SPCC548.07c; SPAC1F8.01; SPBC1683.08; SPCC1235.14; SPCC548.06c; SPBC1348.14c	SPOG_03625; SPOG_01647; SPOG_03513; SPOG_03517	SOCG_04623; SOCG_01866; SOCG_03718; SOCG_03722	JARFMH010000062.1.g4333; JARFMH010000065.1.g4370; JARFMH010000046.1.g3972; JARFMH010000046.1.g3976	SOMG_02483; SOMG_00030; SOMG_04154; SOMG_04158
(1,1):1:1: (1,1):1	All	NP_588093.1	SPCC550.01c	cytochrome c oxidase assembly protein Coa4	coa4	77	viable	SJAG_04116	CP130698.1.g3315	SPCC550.01c	SPOG_00866	SOCG_01167	JARFMH010000025.1.g2949	SOMG_04539
(1,1):1:1: (1,1):1	All	NP_588094.1	SPCC550.02c	Prp19 complex subunit, RNA-binding Cwf5	cwf5	354	inviable	SJAG_04117	CP130698.1.g3314	SPCC550.02c	SPOG_00865	SOCG_01168	JARFMH010000025.1.g2950	SOMG_04538
(1,1):1:1: (1,1):1	All	NP_588095.1	SPCC550.03c	Ski complex RNA helicase Ski2	ski2	1213	viable	SJAG_04118	CP130698.1.g3314	SPCC550.03c	SPOG_00864	SOCG_01169	JARFMH010000025.1.g2951	SOMG_04537
(1,1):1:1: (1,1):1	All	NP_588096.1	SPCC550.04c	pig-C	gpi2	324	inviable	SJAG_04119	CP130698.1.g3314	SPCC550.04c	SPOG_00863	SOCG_01170	JARFMH010000025.1.g2951	SOMG_04536
(1,1):1:1: (1,1):1	All	NP_001343010.1	SPCC550.05	Smc5-6 complex ubiquitin-protein ligase E3 subunit Nse1	nse1	232	inviable	SJAG_05323	CP130698.1.g3313	SPCC550.05	SPOG_00862	SOCG_01171	JARFMH010000025.1.g2952	SOMG_04535
(1,1):1:1: (1,1):1	All	NP_588098.1	SPCC550.06c	mitochondrial heat shock protein Hsp10	hsp10	104	inviable	SJAG_01684	CP130699.1.g4815	SPCC550.06c	SPOG_00861	SOCG_01172	JARFMH010000025.1.g2953	SOMG_04534
(1,1):1:2: (2,2):2	All	NP_588100.1	SPCC550.08	N-acetyltransferase		247	viable	SJAG_01619	CP130699.1.g4751	SPCC550.08	SPOG_00859; SPOG_03580	SOCG_01174; SOCG_03658	JARFMH010000025.1.g2955; JARFMH010000047.1.g4002	SOMG_04090; SOMG_04532
(1,1):1:1: (1,1):1	All	NP_588101.1	SPCC550.09	peroxin Pex32	pex32	535	viable	SJAG_01685	CP130699.1.g4816	SPCC550.09	SPOG_00858	SOCG_01175	JARFMH010000025.1.g2956	SOMG_04531
(1,1):1:1: (1,1):1	All	NP_588103.1	SPCC550.11	karyopherin/importin beta family nuclear import/export signal receptor Nmd5	nmd5	1029	viable	SJAG_03693	CP130697.1.g703	SPCC550.11	SPOG_00856	SOCG_01177	JARFMH010000025.1.g2958	SOMG_04529
(1,1):1:1: (1,1):1	All	NP_588104.1	SPCC550.12	Swr1 actin-like protein Arp6	arp6	401	viable	SJAG_03694	CP130697.1.g704	SPCC550.12	SPOG_00855	SOCG_01178	JARFMH010000025.1.g2959	SOMG_04528
(1,1):1:1: (1,1):1	All	NP_588105.1	SPCC550.13	Hsk1-Dfp1 kinase complex regulatory subunit Dfp1	dfp1	545	inviable	SJAG_03695	CP130697.1.g705	SPCC550.13	SPOG_00854	SOCG_01179	JARFMH010000025.1.g2959	SOMG_04527
(1,1):1:1: (1,1):1	All	NP_588106.2	SPCC550.14	KH domain RNA binding protein, vigilin	vgl1	1291	viable	SJAG_03696	CP130697.1.g706	SPCC550.14	SPOG_00853	SOCG_01180	JARFMH010000025.1.g2960	SOMG_04526
(1,1):1:1: (1,1):1	All	NP_588107.1	SPCC550.15c	ribosome biogenesis protein Rei1	rei1	463	viable	SJAG_03697	CP130697.1.g707	SPCC550.15c	SPOG_00852	SOCG_01181	JARFMH010000025.1.g2961	SOMG_04525
(1,1):1:1: (1,1):1	All	NP_587772.3	SPCC553.01c	DNA recombination protein Dbl2	dbl2	715	viable	SJAG_02616	CP130697.1.g1211	SPCC553.01c	SPOG_03483	SOCG_03755	JARFMH010000020.1.g2633	SOMG_04195
(1,1):1:1: (1,1):1	All	NP_587771.1	SPCC553.02	glutamine-dependent NAD(+) synthetase Qns1	qns1	700	inviable	SJAG_02618	CP130697.1.g1209	SPCC553.02	SPOG_03482	SOCG_03756	JARFMH010000020.1.g2632	SOMG_04196
(1,1):1:1: (1,1):1	All	NP_587770.1	SPCC553.03	AAA family ATPase Pex1	pex1	937	viable	SJAG_02619	CP130697.1.g1208	SPCC553.03	SPOG_03481	SOCG_03757	JARFMH010000020.1.g2631	SOMG_04197
(1,1):1:1: (1,1):1	All	NP_587769.1	SPCC553.04	WD repeat containing cyclophilin family peptidyl-prolyl cis-trans isomerase Cyp9	cyp9	610	viable	SJAG_02620	CP130697.1.g1207	SPCC553.04	SPOG_03480	SOCG_03758	JARFMH010000020.1.g2631	SOMG_04198
(1,1):1:1: (1,1):1	All	NP_587768.1	SPCC553.06	oligosaccharyltransferase delta subunit Swp1	swp1	271	inviable	SJAG_04090	CP130698.1.g3338	SPCC553.06	SPOG_03492	SOCG_03746	JARFMH010000055.1.g4217	SOMG_04186
(1,1):1:1: (1,1):1	All	NP_587767.2	SPCC553.07c	DinB translesion DNA repair polymerase, pol kappa	kpa1	547	viable	SJAG_04089	CP130698.1.g3339	SPCC553.07c	SPOG_03493	SOCG_03745	JARFMH010000055.1.g4216	SOMG_04185
(1,1):1:1: (1,1):1	All	NP_587766.1	SPCC553.08c	GTPase Ria1	ria1	1000	viable	SJAG_02171	CP130697.1.g1637	SPCC553.08c	SPOG_03494	SOCG_03744	JARFMH010000055.1.g4215	SOMG_04184
(1,1):1:1: (1,1):1	All	NP_587765.1	SPCC553.09c	DNA polymerase alpha B-subunit	spb70	574	inviable	SJAG_02172	CP130697.1.g1636	SPCC553.09c	SPOG_03495	SOCG_03743	JARFMH010000055.1.g4214	SOMG_04183
(1,1):1:5: (5,3):5	All	NP_587764.1	SPCC553.10	conserved fungal cell surface protein, Kre9/Knh1 family, Knh3	knh3	349	unknown	SJAG_02173	CP130697.1.g1635	SPCC553.10	SPOG_01634; SPOG_01851; SPOG_03496; SPOG_03616; SPOG_04976	SOCG_01134; SOCG_01911; SOCG_03742; SOCG_04757; SOCG_04758	JARFMH010000054.1.g4182; JARFMH010000055.1.g4213; JARFMH010000035.1.g3540	SOMG_00079; SOMG_02497; SOMG_02558; SOMG_04066; SOMG_04182
(1,1):1:1: (1,1):1	All	NP_587763.2	SPCC553.11c	transcription factor TFIIA complex small subunit Toa2	toa2	109	inviable	SJAG_02174	CP130697.1.g1634	SPCC553.11c	SPOG_03497	SOCG_03741	JARFMH010000055.1.g4212	SOMG_04181
(1,1):1:1: (1,1):1	All	NP_587762.2	SPCC553.12c	transmembrane transporter		521	viable	U I;163572;162024;%id:0.98;%cov:1	CP130697.1.g1633	SPCC553.12c	SPOG_03498	SOCG_03740	JARFMH010000055.1.g4211	SOMG_04179
(1,1):1:1: (1,1):1	All	NP_001342888.1	SPCC569.08c	phosphoribosylglycinamide formyltransferase	ade5	207	viable	SJAG_01814	CP130699.1.g4932	SPCC569.08c	SPOG_02318	SOCG_02724	JARFMH010000005.1.g937	SOMG_04984
(1,1):1:1: (1,1):1	All	NP_001343096.1	SPCC569.09	Schizosaccharomyces specific protein		99	unknown	SJAG_01815	CP130699.1.g4933	SPCC569.09	SPOG_02319	U NW_013185620.1;773676;774284;%id 0.862;%cov 0.9951	JARFMH010000026.1.g3023	SOMG_04983
(1,1):1:1: (1,1):1	All	NP_588427.2	SPCC576.01c	alpha-ketoglutarate-dependent xanthine dioxygenase Xan1	xan1	413	depends_on_conditions	SJAG_04297	CP130698.1.g3142	SPCC576.01c	SPOG_02421	SOCG_02822	JARFMH010000036.1.g3569	SOMG_04881
(1,1):1:1: (1,1):1	All	NP_001342763.1	SPCC576.02	hydantoin racemase family, implicated in amino acid, or derivative metabolism		236	viable	SJAG_04298	U CP130698.1;246055;246750;%id 0.414;%cov 0.9747	SPCC576.02	SPOG_02422	SOCG_02823	JARFMH010000036.1.g3568	SOMG_04880
(1,1):1:1: (1,1):1	All	NP_588430.1	SPCC576.03c	thioredoxin peroxidase Tpx1	tpx1	192	depends_on_conditions	SJAG_01199	CP130699.1.g4354	SPCC576.03c	SPOG_02423	SOCG_02824	JARFMH010000036.1.g3567	SOMG_04879
(1,1):1:1: (1,1):1	All	NP_588431.1	SPCC576.04	BAX inhibitor family protein Bxi1	bxi1	266	viable	SJAG_04471	CP130699.1.g4137	SPCC576.04	SPOG_02425	SOCG_02826	JARFMH010000036.1.g3566	SOMG_04877
(1,1):1:1: (1,1):1	All	NP_588432.1	SPCC576.05	TREX2 complex subunit Sac3	sac3	1024	inviable	SJAG_04472	CP130699.1.g4136	SPCC576.05	SPOG_02426	SOCG_02827	JARFMH010000036.1.g3565	SOMG_04876
(1,1):1:1: (1,1):1	All	NP_588433.1	SPCC576.06c	mitochondrial tyrosine-tRNA ligase		445	inviable	SJAG_04473	CP130699.1.g4135	SPCC576.06c	SPOG_02427	SOCG_02828	JARFMH010000036.1.g3564	SOMG_04875
(1,1):1:1: (1,1):1	All	NP_588434.1	SPCC576.07	coatomer zeta subunit	ret3	190	inviable	SJAG_04474	CP130699.1.g4134	SPCC576.07	SPOG_02428	SOCG_02829	JARFMH010000036.1.g3563	SOMG_04874
(1,1):1:1: (1,1):1	All	NP_588435.1	SPCC576.08c	40S ribosomal protein S2	rps2	253	inviable	SJAG_04475	CP130699.1.g4133	SPCC576.08c	SPOG_02429	SOCG_02830	JARFMH010000036.1.g3562	SOMG_04873
(1,1):1:1: (1,1):1	All	NP_588436.1	SPCC576.09	40S ribosomal protein S20	rps20	118	inviable	SJAG_04476	CP130699.1.g4132	SPCC576.09	SPOG_02430	SOCG_02831	JARFMH010000036.1.g3561	SOMG_04872
(1,1):1:1: (1,1):1	All	NP_588437.1	SPCC576.10c	19S proteasome base subcomplex ATPase subunit Rpt3	rpt3	389	inviable	SJAG_04477	CP130699.1.g4131	SPCC576.10c	SPOG_02431	SOCG_02832	JARFMH010000036.1.g3560	SOMG_04871
(1,1):1:1: (1,1):1	All	NP_588438.1	SPCC576.11	60S ribosomal protein L15	rpl15	201	viable	SJAG_04478	CP130699.1.g4130	SPCC576.11	SPOG_02432	SOCG_02833	U JARFMH010000036.1;3;194;%id 1;%cov 0.3184	SOMG_04870
(1,1):1:1: (1,1):1	All	NP_588439.1	SPCC576.12c	CENP-X ortholog, FANCM-MHF complex subunit Mhf2	mhf2	89	viable	SJAG_02465	U CP130697.1;3476016;3476186;%id 0.719;%cov 0.6292	SPCC576.12c	SPOG_02433	SOCG_02834	U JARFMH010000008.1;289701;290021;%id 0.822;%cov 1	SOMG_04869
(1,1):1:1: (1,1):1	All	NP_588440.1	SPCC576.13	Swr1 complex subunit Swc5	swc5	215	viable	SJAG_02466	CP130697.1.g1356	SPCC576.13	SPOG_02434	SOCG_02835	JARFMH010000008.1.g1422	SOMG_04868
(1,1):1:1: (1,1):1	All	NP_588441.1	SPCC576.14	diphthine synthase Dph5	dph5	283	viable	SJAG_02467	CP130697.1.g1355	SPCC576.14	SPOG_02435	SOCG_02836	JARFMH010000008.1.g1421	SOMG_04867
(1,1):1:1: (1,1):1	All	NP_588442.1	SPCC576.15c	serine/threonine protein kinase Ksg1	ksg1	592	inviable	SJAG_02468	CP130697.1.g1354	SPCC576.15c	SPOG_02436	SOCG_02837	JARFMH010000008.1.g1420	SOMG_04866
(1,1):1:1: (1,1):1	All	NP_588443.1	SPCC576.17c	pyridoxamine/pyridoxine/pyridoxal transmembrane transporter		525	viable	SJAG_03808	CP130698.1.g3601	SPCC576.17c	SPOG_02453	SOCG_02854	JARFMH010000008.1.g1405	SOMG_04849
(1,1):1:1: (1,1):1	All	NP_588222.1	SPCC584.01c	sulfite reductase NADPH flavoprotein subunit	met10	1006	viable	SJAG_01693	CP130699.1.g4819	SPCC584.01c	SPOG_02495	SOCG_02895	JARFMH010000008.1.g1366	SOMG_04808
(1,1):1:1: (1,1):1	All	NP_588224.1	SPCC584.03c	GTPase regulator		551	viable	SJAG_01695	CP130699.1.g4821	SPCC584.03c	SPOG_02496	SOCG_02896	JARFMH010000008.1.g1365	SOMG_04807
(1,1):1:1: (1,1):1	All	NP_588225.1	SPCC584.04	cytoplasmic translation release factor class II, GTPase eRF3	sup35	662	inviable	SJAG_01696	CP130699.1.g4822	SPCC584.04	SPOG_02497	SOCG_02897	JARFMH010000008.1.g1364	SOMG_04806
(1,1):1:1: (1,1):1	All	NP_588226.1	SPCC584.05	SNARE binding protein Sec1	sec1	693	inviable	SJAG_01697	CP130699.1.g4823	SPCC584.05	SPOG_02498	SOCG_02898	JARFMH010000008.1.g1364	SOMG_04805
(1,1):1:1: (1,1):1	All	NP_588216.1	SPCC584.11c	ER to Golgi ceramide transport protein, lipocalin superfamily Svf1	svf1	380	viable	SJAG_03690	CP130697.1.g701	SPCC584.11c	SPOG_02490	SOCG_02890	JARFMH010000008.1.g1371	SOMG_04813
(1,1):1:1: (1,1):1	All	NP_588219.2	SPCC584.14	armadillo repeat protein, human ATXN10 ortholog	mug160	434	inviable	SJAG_03692	CP130697.1.g702	SPCC584.14	SPOG_02492	SOCG_02892	JARFMH010000008.1.g1369	SOMG_04811
(1,1):1:1: (1,1):1	All	NP_588220.1	SPCC584.15c	arrestin-related substrate adaptor Aly3	aly3	594	viable	SJAG_01686	CP130699.1.g4817	SPCC584.15c	SPOG_02493	SOCG_02893	JARFMH010000008.1.g1368	SOMG_04810
(1,1):1:1: (1,1):1	All	NP_588221.1	SPCC584.16c	Schizosaccharomyces specific protein		231	viable	SJAG_01691	CP130699.1.g4818	SPCC584.16c	SPOG_02494	SOCG_02894	JARFMH010000008.1.g1367	SOMG_04809
(1,1):1:1: (1,1):1	All	NP_001342730.1	SPCC594.01	DUF1769 family protein	duc1	791	viable	SJAG_02613	CP130697.1.g1212	SPCC594.01	SPOG_03473	SOCG_03764	JARFMH010000020.1.g2625	SOMG_04204
(1,1):1:1: (1,1):1	All	NP_587788.1	SPCC594.02c	DUF2456 family conserved fungal protein		489	viable	SJAG_02612	CP130697.1.g1213	SPCC594.02c	SPOG_03472	SOCG_03765	JARFMH010000020.1.g2624	SOMG_04205
(1,1):1:1: (1,1):1	All	NP_587790.2	SPCC594.04c	steroid oxidoreductase superfamily protein		344	viable	SJAG_01326	CP130699.1.g4468	SPCC594.04c	SPOG_03471	SOCG_03766	JARFMH010000020.1.g2623	SOMG_04206
(1,1):1:1: (1,1):1	All	NP_587791.1	SPCC594.05c	Set1C PHD finger subunit Spf1	spf1	424	viable	SJAG_01325	CP130699.1.g4467	SPCC594.05c	SPOG_03470	SOCG_03767	JARFMH010000020.1.g2622	SOMG_04207
(1,1):1:1: (1,1):1	All	NP_587792.1	SPCC594.06c	vacuolar SNARE Vsl1/Vam7	vsl1	341	viable	SJAG_01324	CP130699.1.g4466	SPCC594.06c	SPOG_03469	SOCG_03768	JARFMH010000020.1.g2621	SOMG_04208
(1,1):1:1: (1,1):1	All	NP_587793.1	SPCC594.07c	bouquet formation protein Bqt3	bqt3	255	viable	SJAG_05226	CP130699.1.g4466	SPCC594.07c	SPOG_03468	SOCG_03769	JARFMH010000020.1.g2620	SOMG_04209
(1,1):1:1: (1,1):1	All	NP_587902.1	SPCC5E4.03c	SAGA complex/TATA-binding protein associated factor/transcription factor TFIID complex subunit Taf5	taf5	643	inviable	SJAG_02541	CP130697.1.g1282	SPCC5E4.03c	SPOG_03359	SOCG_03877	JARFMH010000016.1.g2228	SOMG_04320
(1,1):1:1: (1,1):1	All	NP_587903.1	SPCC5E4.04	separase/separin	cut1	1828	inviable	SJAG_02542	CP130697.1.g1281	SPCC5E4.04	SPOG_03358	SOCG_03878	JARFMH010000016.1.g2229	SOMG_04321
(1,1):1:1: (1,1):1	All	NP_587904.1	SPCC5E4.05c	mitochondrial acylglycerol lipase Mgl1	mgl1	378	viable	SJAG_02543	CP130697.1.g1280	SPCC5E4.05c	SPOG_03357	SOCG_03879	JARFMH010000016.1.g2230	SOMG_04322
(1,1):1:1: (1,1):1	All	NP_587906.1	SPCC5E4.06	Smc5-6 complex SMC P-loop ATPase subunit Smc6	smc6	1140	inviable	SJAG_02545	CP130697.1.g1278	SPCC5E4.06	SPOG_03355	SOCG_03881	JARFMH010000016.1.g2232	SOMG_04324
(1,1):1:1: (1,1):1	All	NP_587907.1	SPCC5E4.07	60S ribosomal protein L27/L28	rpl2802	148	viable	SJAG_02546	CP130697.1.g1277	SPCC5E4.07	SPOG_03354	SOCG_03882	JARFMH010000016.1.g2233	SOMG_05103
(1,1):1:1: (1,1):1	All	NP_587905.2	SPCC5E4.10c	human leukocyte receptor 1 ortholog		198	viable	SJAG_02544	CP130697.1.g1279	SPCC5E4.10c	SPOG_03356	SOCG_03880	JARFMH010000016.1.g2231	SOMG_04323
(1,1):1:1: (1,1):1	All	NP_588192.1	SPCC61.01c	plasma membrane siderophore-iron transmembrane transporter Str2	str2	597	inviable	SJAG_03667	CP130697.1.g679	SPCC61.01c	SPOG_04777	SOCG_04013	JARFMH010000026.1.g2992	SOMG_04458
(1,1):1:1: (1,1):1	All	NP_588193.1	SPCC61.02	SAGA complex subunit Spt3	spt3	307	viable	SJAG_03668	CP130697.1.g680	SPCC61.02	SPOG_04778	SOCG_04012	JARFMH010000026.1.g2993	SOMG_04457
(1,1):1:1: (1,1):1	All	NP_588194.1	SPCC61.03	NADHX dehydratase Nnr2	nnr2	327	viable	SJAG_03669	CP130697.1.g680	SPCC61.03	SPOG_04779	SOCG_04011	JARFMH010000026.1.g2994	SOMG_04456
(1,1):1:1: (1,1):1	All	NP_588195.1	SPCC61.04c	ER exit site selective cargo-gating component coupled to Erv29	yip1	227	inviable	SJAG_03670	CP130697.1.g681	SPCC61.04c	SPOG_04780	SOCG_04010	JARFMH010000026.1.g2995	SOMG_04455
(1,1):1:1: (1,1):1	All	NP_587691.1	SPCC613.03	endoplasmic reticulum EF hand protein	ssp120	189	viable	SJAG_00751	CP130698.1.g2397	SPCC613.03	SPOG_00025	SOCG_04768	JARFMH010000035.1.g3530	SOMG_02544
(1,1):1:1: (1,1):1	All	NP_587692.1	SPCC613.04c	UCS-domain protein Rng3	rng3	746	inviable	SJAG_00750	CP130698.1.g2396	SPCC613.04c	SPOG_00024	SOCG_04769	JARFMH010000035.1.g3529	SOMG_02543
(1,1):1:1: (1,1):1	All	NP_587693.1	SPCC613.05c	60S ribosomal protein L35	rpl35	122	inviable	SJAG_00749	CP130698.1.g2395	SPCC613.05c	SPOG_00023	SOCG_04770	JARFMH010000035.1.g3529	SOMG_02542
(1,1):1:1: (1,1):1	All	NP_587694.1	SPCC613.06	60S ribosomal protein L9	rpl902	190	viable	SJAG_00748	CP130698.1.g2394	SPCC613.06	SPOG_00022	SOCG_04771	JARFMH010000035.1.g3528	SOMG_02541
(1,1):1:1: (1,1):1	All	NP_587695.1	SPCC613.07	snoRNA biogenesis protein Bcd1	bcd1	345	viable	SJAG_00752	CP130698.1.g2398	SPCC613.07	SPOG_00026	SOCG_04767	JARFMH010000035.1.g3531	SOMG_02545
(1,1):1:1: (1,1):1	All	NP_587696.2	SPCC613.08	nuclear export chaperone		282	viable	SJAG_00753	CP130698.1.g2399	SPCC613.08	SPOG_00027	SOCG_04766	JARFMH010000035.1.g3532	SOMG_02546
(1,1):1:1: (1,1):1	All	NP_587697.1	SPCC613.09	tRNA-splicing endonuclease subunit Sen54	sen54	384	inviable	SJAG_00754	CP130698.1.g2400	SPCC613.09	SPOG_00028	SOCG_04765	JARFMH010000035.1.g3533	SOMG_02547
(1,1):1:1: (1,1):1	All	NP_587698.1	SPCC613.10	ubiquinol-cytochrome-c reductase complex core protein Qcr2	qcr2	426	viable	SJAG_00755	CP130698.1.g2402	SPCC613.10	SPOG_00029	SOCG_04764	JARFMH010000035.1.g3533	SOMG_02548
(1,1):1:1: (1,1):1	All	NP_587700.1	SPCC613.12c	CLRC ubiquitin ligase complex WD repeat subunit Raf1/Dos1	raf1	638	viable	SJAG_00756	CP130698.1.g2403	SPCC613.12c	SPOG_00030	SOCG_04763	JARFMH010000035.1.g3534	SOMG_02549
(1,1):1:1: (1,1):1	All	NP_588180.1	SPCC622.08c	histone H2A alpha	hta1	132	viable	SJAG_03942	CP130698.1.g3475	SPCC622.08c	SPOG_04763	SOCG_04026	JARFMH010000053.1.g4170	SOMG_04470
(1,1):1:1: (1,1):1	All	NP_588181.1	SPCC622.09	histone H2B Htb1	htb1	126	inviable	SJAG_03941	CP130698.1.g3476	SPCC622.09	SPOG_04764	SOCG_04025	JARFMH010000053.1.g4171	SOMG_04469
(1,1):1:1: (1,1):1	All	NP_588182.1	SPCC622.10c	exocyst complex subunit Sec5	sec5	815	inviable	SJAG_03938	CP130698.1.g3479	SPCC622.10c	SPOG_04765	SOCG_04024	JARFMH010000053.1.g4172	SOMG_04468
(1,1):1:1: (1,1):1	All	NP_588183.1	SPCC622.11	plasma membrane LMBR1-like multi-pass membrane protein, human LMBRD2 ortholog, implicated in signalling	lmb1	505	viable	SJAG_03265	CP130697.1.g303	SPCC622.11	SPOG_04766	SOCG_04023	JARFMH010000053.1.g4173	SOMG_04467
(1,1):1:1: (1,1):1	All	NP_588184.1	SPCC622.12c	NADP-specific glutamate dehydrogenase Gdh1	gdh1	451	viable	SJAG_03266	CP130697.1.g304	SPCC622.12c	SPOG_04767	SOCG_04022	JARFMH010000053.1.g4174	SOMG_04466
(1,1):1:1: (1,1):1	All	NP_588185.1	SPCC622.13c	TTT co-chaperone complex, armadillo-type fold subunit Tti1	tti1	1098	inviable	SJAG_03267	CP130697.1.g305	SPCC622.13c	SPOG_04768	SOCG_04021	JARFMH010000053.1.g4175	SOMG_04465
(1,1):1:1: (1,1):1	All	NP_588186.2	SPCC622.14	GTPase activating protein		321	viable	SJAG_03268	CP130697.1.g306	SPCC622.14	SPOG_04769	SOCG_04020	JARFMH010000053.1.g4176	SOMG_04464
(1,1):1:1: (1,1):1	All	NP_588187.1	SPCC622.15c	Schizosaccharomyces specific protein		557	viable	SJAG_03269	CP130697.1.g307	SPCC622.15c	SPOG_04770	SOCG_04019	JARFMH010000053.1.g4177	SOMG_04463
(1,1):1:1: (1,1):1	All	NP_588188.1	SPCC622.16c	histone demethylase (H3-K36 specific), Jmjc domain Epe1	epe1	948	viable	SJAG_03664	CP130697.1.g676	SPCC622.16c	SPOG_04773	SOCG_04017	JARFMH010000026.1.g2988	SOMG_04462
(1,1):1:1: (1,1):1	All	NP_001417975.1	SPCC622.17	AP endonuclease, minor transcript isoform Apn1	apn1	349	viable	SJAG_03665	CP130697.1.g677	SPCC622.17	SPOG_04774	SOCG_04016	JARFMH010000026.1.g2989	SOMG_04461
(1,1):1:1: (1,1):1	All	NP_588190.1	SPCC622.18	60S ribosomal protein L6	rpl6	195	viable	SJAG_03666	CP130697.1.g678	SPCC622.18	SPOG_04775	SOCG_04015	JARFMH010000026.1.g2990	SOMG_04460
(1,1):1:1: (1,1):1	All	NP_587976.1	SPCC63.02c	cell wall alpha-amylase homolog Aah3	aah3	564	viable	SJAG_04238	CP130698.1.g3194	SPCC63.02c	SPOG_03287	SOCG_03950	JARFMH010000026.1.g3048	SOMG_04393
(1,1):1:1: (1,1):1	All	NP_587977.2	SPCC63.03	mitochondrial MIB complex subunit, human DNAJC11 ortholog	mib1	612	viable	SJAG_04237	CP130698.1.g3195	SPCC63.03	SPOG_03286	SOCG_03951	JARFMH010000026.1.g3047	SOMG_04394
(1,1):1:1: (1,1):1	All	NP_587978.1	SPCC63.04	spore wall alpha-1,4-glucan synthase, meiotic Mok14	mok14	1369	viable	SJAG_04236	CP130698.1.g3196	SPCC63.04	SPOG_03285	SOCG_03952	JARFMH010000026.1.g3047	SOMG_04395
(1,1):1:1: (1,1):1	All	NP_587979.1	SPCC63.05	TAP42 family TORC1 signalling protein Tap42	tap42	323	inviable	SJAG_04235	CP130698.1.g3197	SPCC63.05	SPOG_03284	SOCG_03953	JARFMH010000026.1.g3046	SOMG_04396
(1,1):1:1: (1,1):1	All	NP_587980.1	SPCC63.06	wdr89|WD repeat protein, human WDR89 family, implicated in ribosome biogenesis	wdr89	331	viable	SJAG_04234	CP130698.1.g3198	SPCC63.06	SPOG_03283	SOCG_03954	JARFMH010000026.1.g3045	SOMG_04397
(1,1):1:1: (1,1):1	All	NP_587981.1	SPCC63.07	tRNAHis guanylyltransferase Thg1	thg1	261	inviable	SJAG_04233	CP130698.1.g3199	SPCC63.07	SPOG_03282	SOCG_03955	U JARFMH010000026.1;125485;124814;%id 0.683;%cov 0.7099	SOMG_04398
(1,1):1:1: (1,1):1	All	NP_587982.1	SPCC63.08c	autophagy serine/threonine protein kinase Atg1	atg1	830	viable	SJAG_04232	CP130698.1.g3200	SPCC63.08c	SPOG_03281	SOCG_03956	JARFMH010000026.1.g3044	SOMG_04399
(1,1):1:1: (1,1):1	All	NP_587983.3	SPCC63.10c	dolichol kinase Sec59	sec59	504	inviable	SJAG_04231	CP130698.1.g3201	SPCC63.10c	SPOG_03280	SOCG_03957	U JARFMH010000026.1;119557;121011;%id 0.88;%cov 0.9565	SOMG_04400
(1,1):1:1: (1,1):1	All	NP_587984.1	SPCC63.11	U5 snRNP-associated ATP-dependent RNA helicase Prp28	prp28	662	inviable	SJAG_04230	CP130698.1.g3202	SPCC63.11	SPOG_04128	SOCG_03608	JARFMH010000015.1.g2188	SOMG_01506
(1,1):1:1: (1,1):1	All	NP_587985.1	SPCC63.12c	20S proteasome complex subunit beta 3, Pup3	pup3	204	inviable	SJAG_04229	CP130698.1.g3203	SPCC63.12c	SPOG_03279	SOCG_03958	JARFMH010000026.1.g3043	SOMG_04401
(1,1):1:1: (1,1):1	All	NP_587986.1	SPCC63.13	DNAJ domain protein		208	viable	SJAG_04228	CP130698.1.g3204	SPCC63.13	SPOG_03278	SOCG_03959	JARFMH010000026.1.g3042	SOMG_04402
(1,1):1:1: (1,1):1	All	NP_587987.1	SPCC63.14	eisosome assembly protein Eis1	eis1	1184	viable	SJAG_04227	CP130698.1.g3205	SPCC63.14	SPOG_03277	SOCG_03960	JARFMH010000026.1.g3041	SOMG_04403
(1,1):1:1: (1,1):1	All	NP_588111.2	SPCC645.02	phosphatidylglycerol phosphate phosphatase Gep4	gep4	209	viable	SJAG_03700	CP130697.1.g709	SPCC645.02	SPOG_00849	SOCG_01184	JARFMH010000025.1.g2964	SOMG_04522
(1,1):1:1: (1,1):1	All	NP_588112.1	SPCC645.03c	mitochondrial [4Fe-4S] cluster assembly and transfer protein Isa1	isa1	190	inviable	SJAG_03701	CP130697.1.g710	SPCC645.03c	SPOG_00848	SOCG_01185	JARFMH010000025.1.g2965	SOMG_04521
(1,1):1:1: (1,1):1	All	NP_588113.1	SPCC645.04	Smc5-6 complex non-SMC MAGE family subunit Nse3	nse3	328	inviable	SJAG_03702	CP130697.1.g711	SPCC645.04	SPOG_00847	SOCG_01186	JARFMH010000025.1.g2966	SOMG_04520
(1,1):1:1: (1,1):1	All	NP_588114.1	SPCC645.05c	myosin II heavy chain	myo2	1526	inviable	SJAG_03703	CP130697.1.g712	SPCC645.05c	SPOG_00846	SOCG_01187	JARFMH010000025.1.g2967	SOMG_04519
(1,1):1:1: (1,1):1	All	NP_588115.1	SPCC645.06c	RhoGEF for Rho1, Rgf3	rgf3	1275	inviable	SJAG_03704	CP130697.1.g713	SPCC645.06c	SPOG_00845	SOCG_01188	JARFMH010000025.1.g2968	SOMG_04518
(1,1):1:1: (1,1):1	All	NP_588116.1	SPCC645.07	RhoGEF for Rho1, Rgf1	rgf1	1334	viable	SJAG_03705	CP130697.1.g714	SPCC645.07	SPOG_00844	SOCG_01189	JARFMH010000025.1.g2969	SOMG_04517
(1,1):1:1: (1,1):1	All	NP_588117.1	SPCC645.08c	tudor domain and nuclease, Snd1	snd1	878	viable	SJAG_03706	CP130697.1.g715	SPCC645.08c	SPOG_00843	SOCG_01190	JARFMH010000025.1.g2970	SOMG_04516
(1,1):1:1: (1,1):1	All	NP_588118.1	SPCC645.09	mitochondrial ribosomal protein subunit L54	mrpl37	139	inviable	SJAG_05244	CP130699.1.g4830	SPCC645.09	SPOG_00842	SOCG_01191	JARFMH010000025.1.g2971	SOMG_04515
(1,1):1:1: (1,1):1	All	NP_588119.1	SPCC645.10	ATP 3'tRNA nucleotidyltransferase Cca2	cca2	484	inviable	SJAG_01704	CP130699.1.g4831	SPCC645.10	SPOG_00841	SOCG_01192	JARFMH010000025.1.g2971	SOMG_04514
(1,1):1:1: (1,1):1	All	NP_588120.1	SPCC645.11c	conserved fungal protein, meiotic Mug117	mug117	186	viable	SJAG_01705	CP130699.1.g4832	SPCC645.11c	SPOG_00840	SOCG_01193	JARFMH010000025.1.g2972	SOMG_04513
(1,1):1:1: (1,1):1	All	NP_588121.1	SPCC645.12c	Schizosaccharomyces specific protein		198	viable	SJAG_01706	CP130699.1.g4833	SPCC645.12c	SPOG_00839	SOCG_01194	JARFMH010000025.1.g2973	SOMG_04512
(1,1):1:1: (1,1):1	All	NP_001342882.1	SPCC645.13	transcription elongation regulator, PHD finger Bye1	bye1	721	viable	SJAG_01707	CP130699.1.g4834	SPCC645.13	SPOG_00838	SOCG_01195	JARFMH010000025.1.g2974	SOMG_04511
(1,1):1:1: (1,1):1	All	NP_588123.1	SPCC645.14c	chaperone activator Sti1	sti1	591	viable	SJAG_03717	CP130697.1.g724	SPCC645.14c	SPOG_00837	SOCG_01196	JARFMH010000025.1.g2975	SOMG_04510
(1,1):1:1: (1,1):1	All	NP_588263.2	SPCC663.01c	serine/threonine protein phosphatase PP6 regulatory subunit Ekc1	ekc1	838	viable	SJAG_04638	CP130699.1.g3976	SPCC663.01c	SPOG_02512	SOCG_02912	JARFMH010000008.1.g1351	SOMG_04790
(1,1):1:1: (2,2):4	All	NP_001342744.1	SPCC663.03	leptomycin transmembrane transporter Pmd1	pmd1	1362	viable	SJAG_03363	CP130697.1.g396	SPCC663.03	SPOG_02528	SOCG_00674; SOCG_01313	JARFMH010000001.1.g296; JARFMH010000003.1.g634	SOMG_00636; SOMG_00637; SOMG_03575; SOMG_04772
(1,1):1:1: (1,1):1	All	NP_001342745.1	SPCC663.04	60S ribosomal protein L39	rpl39	51	viable	SJAG_03364	CP130697.1.g397	SPCC663.04	SPOG_02529	SOCG_02927	JARFMH010000008.1.g1339	SOMG_04771
(1,1):1:1: (1,1):1	All	NP_588267.1	SPCC663.05c	histone H3-H4 chaperone Cia1	cia1	262	inviable	SJAG_03366	CP130697.1.g399	SPCC663.05c	SPOG_02531	SOCG_02929	JARFMH010000008.1.g1338	SOMG_04769
(1,1):1:1: (1,1):1	All	NP_588271.1	SPCC663.10	tRNA(Ser) Um(44) 2'-O-methyltransferasetRNA Trm44	trm44	502	viable	SJAG_03367	CP130697.1.g400	SPCC663.10	SPOG_00421	SOCG_04121	JARFMH010000044.1.g3874	SOMG_02956
(1,1):1:1: (1,1):1	All	NP_001342746.1	SPCC663.11	splicing associated factor Saf1	saf1	278	viable	SJAG_00363	CP130698.1.g2050	SPCC663.11	SPOG_00420	SOCG_04122	JARFMH010000044.1.g3875	SOMG_02955
(1,1):1:1: (1,1):1	All	NP_588273.1	SPCC663.12	poly(A) polymerase Cid12	cid12	336	viable	SJAG_02725	CP130697.1.g1118	SPCC663.12	SPOG_00419	SOCG_04123	JARFMH010000044.1.g3876	SOMG_02954
(1,1):1:1: (1,1):1	All	NP_588274.1	SPCC663.13c	NatA N-acetyltransferase subunit Naa50	naa50	144	viable	SJAG_02726	CP130697.1.g1117	SPCC663.13c	SPOG_00418	SOCG_04124	JARFMH010000044.1.g3877	SOMG_02953
(1,1):1:1: (1,1):1	All	NP_588275.1	SPCC663.14c	plasma membrane TRP-like ion channel	trp663	687	viable	SJAG_02727	CP130697.1.g1116	SPCC663.14c	SPOG_00417	SOCG_04125	JARFMH010000044.1.g3877	SOMG_05096
(1,1):1:1: (1,1):1	All	NP_588276.2	SPCC663.15c	DUF3818 and PXA domain conserved fungal protein		678	viable	SJAG_02728	CP130697.1.g1115	SPCC663.15c	SPOG_00416	SOCG_04126	JARFMH010000044.1.g3878	SOMG_02952
(1,1):1:1: (1,1):1	All	NP_001343187.1	SPCC663.18	GTPase interacting protein involved in vesicle tethering at the Golgi		65	viable	SJAG_03365	CP130697.1.g398	SPCC663.18	SPOG_02530	SOCG_02928	U JARFMH010000008.1;63978;64094;%id 1;%cov 0.6	SOMG_04770
(1,1):1:1: (1,1):1	All	NP_588536.1	SPCC70.02c	mitochondrial proton-transporting ATP synthase inhibitor Inh1	inh1	90	viable	SJAG_04422	CP130698.1.g3026	SPCC70.02c	SPOG_03582	SOCG_03657	JARFMH010000047.1.g4003	SOMG_04089
(1,1):1:1: (1,1):1	All	NP_588537.1	SPCC70.03c	proline dehydrogenase Put1	put1	492	viable	SJAG_01903	CP130699.1.g5011	SPCC70.03c	SPOG_03579	SOCG_03659	JARFMH010000047.1.g4001	SOMG_04091
(1,1):1:1: (1,1):1	All	NP_588539.1	SPCC70.05c	serine/threonine protein kinase Nnk1	nhk1	781	inviable	SJAG_04655	CP130699.1.g3964	SPCC70.05c	SPOG_03570	SOCG_03668	JARFMH010000047.1.g3992	SOMG_04101
(1,1):1:1: (1,1):1	All	NP_588540.1	SPCC70.06	nuclear export factor Sac32	sac32	458	viable	SJAG_04656	CP130699.1.g3963	SPCC70.06	SPOG_03569	SOCG_03669	JARFMH010000047.1.g3991	SOMG_04102
(1,1):1:1: (1,1):1	All	NP_001342734.1	SPCC70.07c	thymidylate kinase Tmp1	tmp1	210	inviable	SJAG_04657	CP130699.1.g3962	SPCC70.07c	SPOG_03568	SOCG_03670	JARFMH010000047.1.g3990	SOMG_04103
(1,1):1:1: (1,1):1	All	NP_588543.1	SPCC70.08c	methyltransferase		260	viable	SJAG_04658	CP130699.1.g3961	SPCC70.08c	SPOG_03567	SOCG_03671	JARFMH010000047.1.g3990	SOMG_04104
(1,1):1:1: (1,1):1	All	NP_588544.1	SPCC70.09c	DUF2406 family conserved fungal protein	mug9	208	viable	SJAG_04659	CP130699.1.g3961	SPCC70.09c	SPOG_03566	SOCG_03672	JARFMH010000047.1.g3989	SOMG_04105
(1,1):1:1: (1,1):1	All	NP_587773.1	SPCC736.02	Schizosaccharomyces specific protein		286	viable	SJAG_02617	CP130697.1.g1210	SPCC736.02	SPOG_03484	SOCG_03754	JARFMH010000020.1.g2634	SOMG_04194
(1,1):1:1: (1,1):1	All	NP_587774.1	SPCC736.03c	mitochondrial phenylalanyl-tRNA synthetase Msf1	msf1	429	inviable	SJAG_02615	CP130697.1.g1211	SPCC736.03c	SPOG_03485	SOCG_03753	JARFMH010000020.1.g2635	SOMG_04193
(1,1):1:1: (1,1):1	All	NP_587777.1	SPCC736.06	mitochondrial aspartate-tRNA ligase Dar2	dar2	611	viable	SJAG_04094	CP130698.1.g3333	SPCC736.06	SPOG_03487	SOCG_03751	JARFMH010000020.1.g2637	SOMG_04191
(1,1):1:1: (1,1):1	All	NP_587778.1	SPCC736.07c	unconventional prefoldin chaperone involved protein complex assembly Uri1	uri1	699	viable	SJAG_04093	CP130698.1.g3334	SPCC736.07c	SPOG_03488	SOCG_03750	JARFMH010000020.1.g2638	SOMG_04190
(1,1):1:1: (1,1):1	All	NP_587779.1	SPCC736.08	DNA-binding transcription factor, CBF1/Su(H)/LAG-1 family Cbf11	cbf11	613	viable	SJAG_04092	CP130698.1.g3335	SPCC736.08	SPOG_03489	SOCG_03749	JARFMH010000020.1.g2639	SOMG_04189
(1,1):1:1: (1,1):1	All	NP_587780.1	SPCC736.09c	TRAX	tfx1	231	viable	SJAG_04091	CP130698.1.g3336	SPCC736.09c	SPOG_03490	SOCG_03748	JARFMH010000020.1.g2640	SOMG_04188
(1,1):1:1: (1,1):1	All	NP_587781.1	SPCC736.10c	mitochondrial ribosomal protein subunit S8	mrps8	152	inviable	SJAG_05320	CP130698.1.g3337	SPCC736.10c	SPOG_03491	SOCG_03747	JARFMH010000055.1.g4218	SOMG_04187
(1,1):1:1: (1,1):1	All	NP_587782.1	SPCC736.11	argonaute	ago1	834	viable	SJAG_02621	CP130697.1.g1206	SPCC736.11	SPOG_03478	SOCG_03759	JARFMH010000020.1.g2630	SOMG_04199
(1,1):1:1: (1,1):1	All	NP_587783.2	SPCC736.12c	nucleur exosome adaptor Mmi1	mmi1	488	inviable	SJAG_02622	CP130697.1.g1205	SPCC736.12c	SPOG_03477	SOCG_03760	JARFMH010000020.1.g2629	SOMG_04200
(1,1):1:1: (1,1):1	All	NP_587784.1	SPCC736.13	short chain dehydrogenase		339	viable	SJAG_02623	CP130697.1.g1204	SPCC736.13	SPOG_03476	SOCG_03761	JARFMH010000020.1.g2628	SOMG_04201
(1,1):1:1: (1,1):1	All	NP_587785.1	SPCC736.14	TOG/XMAP215 microtubule plus end tracking polymerase Dis1	dis1	882	depends_on_conditions	SJAG_02624	CP130697.1.g1203	SPCC736.14	SPOG_03475	SOCG_03762	JARFMH010000020.1.g2627	SOMG_04202
(1,1):1:1: (1,1):1	All	NP_587786.1	SPCC736.15	eisosome BAR domain protein Pil1	pil1	351	viable	SJAG_02626	CP130697.1.g1201	SPCC736.15	SPOG_03474	SOCG_03763	JARFMH010000020.1.g2626	SOMG_04203
(1,1):1:1: (1,1):1	All	NP_588364.1	SPCC737.02c	ubiquinol-cytochrome-c reductase complex subunit 6	qcr7	137	viable	SJAG_03490	CP130697.1.g446	SPCC737.02c	SPOG_04782	SOCG_04008	JARFMH010000026.1.g2997	SOMG_04453
(1,1):1:1: (1,1):1	All	NP_588365.1	SPCC737.03c	inner nuclear membrane protein Ima1	ima1	615	viable	SJAG_03491	CP130697.1.g445	SPCC737.03c	SPOG_04781	SOCG_04009	JARFMH010000026.1.g2996	SOMG_04454
(1,1):1:1: (1,1):1	All	NP_588367.1	SPCC737.05	peroxin Pex28/29		264	viable	SJAG_03493	CP130697.1.g443	SPCC737.05	SPOG_02469	SOCG_02871	JARFMH010000008.1.g1389	SOMG_04832
(1,1):1:1: (1,1):1	All	NP_588368.1	SPCC737.06c	glutamate-cysteine ligase regulatory subunit Gcs2	gcs2	287	viable	SJAG_03494	CP130697.1.g442	SPCC737.06c	SPOG_02468	SOCG_02870	JARFMH010000008.1.g1390	SOMG_04833
(1,1):1:1: (1,1):1	All	NP_588369.1	SPCC737.07c	DNA polymerase alpha-associated DNA helicase A		660	viable	SJAG_03495	CP130697.1.g440	SPCC737.07c	SPOG_02467	SOCG_02869	JARFMH010000008.1.g1391	SOMG_04834
(1,1):1:1: (1,1):1	All	NP_588370.1	SPCC737.08	midasin, Mdn1	mdn1	4717	inviable	SJAG_03496	CP130697.1.g439	SPCC737.08	SPOG_02466	SOCG_02868	JARFMH010000008.1.g1392	SOMG_04835
(1,1):1:1: (1,1):1	All	NP_588371.3	SPCC737.09c	vacuolar phytochelatin and glutathione S-conjugate ABC family transmembrane transporter Hmt1	hmt1	830	viable	SJAG_03497	CP130697.1.g438	SPCC737.09c	SPOG_02465	SOCG_02867	JARFMH010000008.1.g1393	SOMG_04836
(1,1):1:1: (1,1):1	All	NP_588374.1	SPCC74.01	SNARE binding protein Sly1	sly1	639	inviable	SJAG_03499	CP130697.1.g436	SPCC74.01	SPOG_02362	SOCG_02765	JARFMH010000005.1.g902	SOMG_04940
(1,1):1:1: (1,1):1	All	NP_588375.1	SPCC74.02c	mRNA cleavage and polyadenylation specificity factor complex associated protein	ppn1	710	viable	SJAG_03500	CP130697.1.g435	SPCC74.02c	SPOG_02363	SOCG_02766	JARFMH010000005.1.g901	SOMG_04939
(1,1):1:1: (1,1):1	All	NP_588376.1	SPCC74.03c	serine/threonine protein kinase AMPK catalytic (alpha) subunit Ssp2	ssp2	576	viable	SJAG_03501	CP130697.1.g434	SPCC74.03c	SPOG_02364	SOCG_02767	JARFMH010000005.1.g900	SOMG_04938
(1,1):1:1: (1,1):1	All	NP_588378.1	SPCC74.05	60S ribosomal protein L27	rpl2702	136	viable	SJAG_01588	CP130699.1.g4723	SPCC74.05	SPOG_02416	SOCG_02816	JARFMH010000036.1.g3574	SOMG_04886
(1,1):1:1: (1,1):1	All	NP_588379.1	SPCC74.06	phosphorelay sensor kinase Mak3	mak3	2344	viable	SJAG_01587	CP130699.1.g4722	SPCC74.06	SPOG_02415	SOCG_02815	JARFMH010000036.1.g3575	SOMG_04887
(1,1):1:3: (3,2):2	All	NP_588373.1	SPCC74.09	RNA-binding protein, rrm type	mug24	654	viable	SJAG_03498	CP130697.1.g437	SPCC74.09	SPOG_00331; SPOG_01149; SPOG_02259	SOCG_00879; SOCG_02664; SOCG_04210	JARFMH010000005.1.g991; JARFMH010000028.1.g3125	SOMG_03795; SOMG_05046
(1,1):4:2: (2,2):2	All	NP_587678.1	SPCC757.03c	glyoxylase III Hsp3101	hsp3101; hsp3102; hsp3103; hsp3104	244	viable	SJAG_02988	CP130697.1.g54	SPCC757.03c; SPAC5H10.02c; SPBC947.09; SPAC11D3.13	SPOG_03630; SPOG_03829	SOCG_01701; SOCG_04619	JARFMH010000062.1.g4331; JARFMH010000032.1.g3396	SOMG_00241; SOMG_02478
(1,1):1:2: (2,2):2	All	NP_587682.1	SPCC757.07c	catalase	ctt1	512	viable	SJAG_04823	CP130699.1.g3800	SPCC757.07c	SPOG_00014; SPOG_00006	SOCG_04778; SOCG_04785	JARFMH010000035.1.g3521; JARFMH010000035.1.g3516	SOMG_02526; SOMG_02533
(1,1):1:1: (1,1):1	All	NP_001342765.1	SPCC757.08	exosome subunit Rrp45	rrp45	291	inviable	SJAG_04824	CP130699.1.g3799	SPCC757.08	SPOG_00008	SOCG_04783	JARFMH010000035.1.g3517	SOMG_02528
(1,1):1:1: (1,1):1	All	NP_587684.1	SPCC757.09c	KH domain RNA-binding protein Rnc1	rnc1	398	viable	SJAG_04825	CP130699.1.g3798	SPCC757.09c	SPOG_00009	SOCG_04782	JARFMH010000035.1.g3518	SOMG_02529
(1,1):1:1: (1,1):1	All	NP_587685.2	SPCC757.10	ER membrane V-ATPase assembly factor Vph2/Vma12	vph2	213	inviable	SJAG_06514	CP130699.1.g3797	SPCC757.10	SPOG_00013	SOCG_04779	U JARFMH010000035.1;28656;29069;%id 0.845;%cov 0.6667	SOMG_02532
(2,2):1:1: (1,1):1	All	NP_587686.1	SPCC757.11c	transmembrane transporter		471	viable	SJAG_00445; SJAG_04828	CP130698.1.g2109; CP130699.1.g3795	SPCC757.11c	SPOG_02674	SOCG_03069	JARFMH010000041.1.g3782	SOMG_04627
(1,1):1:1: (1,1):1	All	NP_587687.1	SPCC757.12	cell wall alpha-amylase homolog Aah1	aah1	625	viable	SJAG_00096	CP130698.1.g1787	SPCC757.12	SPOG_00011	SOCG_04780	JARFMH010000035.1.g3520	SOMG_02531
(2,2):2:2: (2,2):2	All	NP_587688.1	SPCC757.13	dipeptide transmembrane transporter		522	viable	SJAG_02139; SJAG_05182	CP130697.1.g1667; CP130698.1.g1886	SPCC757.13; SPBC460.05	SPOG_00893; SPOG_00010	SOCG_01128; SOCG_04781	JARFMH010000054.1.g4185; JARFMH010000035.1.g3519	SOMG_02530; SOMG_03104
(1,1):1:1: (1,1):1	All	NP_001343089.1	SPCC757.15	cytochrome c oxidase assembly protein Cox14	cox14	69	unknown	SJAG_02480	CP130697.1.g1341	SPCC757.15	SPOG_00007	SOCG_04784	JARFMH010000002.1.g429	SOMG_02527
(1,1):1:1: (1,1):1	All	NP_588251.1	SPCC777.05	RagC/D GTPase Gtr2	gtr2	314	depends_on_conditions	SJAG_03371	CP130697.1.g404	SPCC777.05	SPOG_02524	SOCG_02923	JARFMH010000008.1.g1343	SOMG_04777
(1,1):1:1: (1,1):1	All	NP_588252.1	SPCC777.06c	hydrolase, conserved in fungi, bacteria, plants, protazoa		301	viable	SJAG_01635	CP130699.1.g4766	SPCC777.06c	SPOG_02523	SOCG_02922	JARFMH010000008.1.g1344	SOMG_04778
(1,1):1:1: (1,1):1	All	NP_001342753.1	SPCC777.07	Golgi alpha-1,2-mannosyltransferase Omh3	omh3	378	viable	SJAG_01021	CP130698.1.g2661	SPCC777.07	SPOG_02522	SOCG_02921	JARFMH010000008.1.g1345	SOMG_04779
(1,1):1:1: (1,1):1	All	NP_588254.1	SPCC777.08c	Protor homolog, Bit61	bit61	422	viable	SJAG_01020	CP130698.1.g2660	SPCC777.08c	SPOG_02521	SOCG_02920	JARFMH010000008.1.g1346	SOMG_04780
(1,1):1:1: (1,1):1	All	NP_588255.1	SPCC777.09c	acetylornithine aminotransferase	arg1	441	viable	SJAG_01019	CP130698.1.g2659	SPCC777.09c	SPOG_02520	SOCG_02919	JARFMH010000008.1.g1347	SOMG_04781
(1,1):1:1: (1,1):1	All	NP_588256.1	SPCC777.10c	NEDD8-conjugating enzyme Ubc12	ubc12	177	depends_on_conditions	SJAG_01018	CP130698.1.g2658	SPCC777.10c	SPOG_02519	SOCG_02918	JARFMH010000008.1.g1347	SOMG_04782
(1,1):1:1: (1,1):1	All	NP_588257.1	SPCC777.11	mitochondrial glutamyl-tRNA amidotransferase complex subunit Gta3	gta3	128	inviable	SJAG_05560	CP130698.1.g2676	SPCC777.11	SPOG_02518	SOCG_02917	JARFMH010000008.1.g1348	SOMG_04783
(1,1):1:1: (1,1):1	All	NP_588258.1	SPCC777.12c	ER stress response thioredoxin family membrane disulfide oxidoreductase		238	viable	SJAG_01038	CP130698.1.g2677	SPCC777.12c	SPOG_02517	SOCG_02916	U JARFMH010000008.1;87562;86765;%id 0.737;%cov 0.9407	SOMG_04784
(1,1):1:1: (1,1):1	All	NP_588260.2	SPCC777.13	retromer complex subunit Vps35	vps35	836	viable	SJAG_01039	CP130698.1.g2678	SPCC777.13	SPOG_02515	SOCG_02915	JARFMH010000008.1.g1349	SOMG_04786
(1,1):1:1: (1,1):1	All	NP_588261.1	SPCC777.14	serine/threonine protein kinase Prp4	prp4	477	inviable	SJAG_01040	CP130698.1.g2679	SPCC777.14	SPOG_02514	SOCG_02914	JARFMH010000008.1.g1350	SOMG_04787, SOMG_04788
(1,1):1:1: (1,1):1	All	NP_588262.1	SPCC777.15	tRNA/mRNA dihydrouridine synthase Dus4	dus4	326	viable	SJAG_01041	CP130698.1.g2680	SPCC777.15	SPOG_02513	SOCG_02913	JARFMH010000008.1.g1350	SOMG_04789
(1,1):1:1: (1,1):1	All	NP_588498.1	SPCC790.02	HOPS/CORVET complex subunit, ubiquitin-protein ligase E3 Pep3/Vps18	pep3	900	depends_on_conditions	SJAG_03005	CP130697.1.g68	SPCC790.02	SPOG_02337	SOCG_02742	JARFMH010000005.1.g923	SOMG_04965
(1,1):1:1: (1,1):1	All	NP_588499.2	SPCC790.03	Golgi rhomboid protease Rbd2	rbd2	251	depends_on_conditions	SJAG_05286	CP130697.1.g67	SPCC790.03	SPOG_02338	SOCG_02743	JARFMH010000005.1.g922	SOMG_04964
(1,1):1:1: (1,1):1	All	NP_587754.1	SPCC794.06	putative TDT malic acid transporter		431	viable	SJAG_02140	CP130697.1.g1666	SPCC794.06	SPOG_03507	SOCG_03731	JARFMH010000055.1.g4203	SOMG_04170
(1,1):1:1: (1,1):1	All	NP_587755.1	SPCC794.07	dihydrolipoamide S-acetyltransferase E2, Lat1	lat1	483	viable	SJAG_02158	CP130697.1.g1647	SPCC794.07	SPOG_03506	SOCG_03732	JARFMH010000055.1.g4204	SOMG_04171
(1,1):1:1: (1,1):1	All	NP_587756.1	SPCC794.08	phosphatidylinositol-4 kinase plasma membrane scaffold Efr3	efr3	798	viable	SJAG_04930	CP130698.1.g2899	SPCC794.08	SPOG_03505	SOCG_03733	JARFMH010000055.1.g4205	SOMG_04172
(1,1):1:1: (1,2):1	All	NP_587757.1	SPCC794.09c	translation elongation factor EF-1 alpha Ef1a-a	tef101	460	viable	SJAG_02180	CP130697.1.g1627	SPCC794.09c	SPOG_03504	SOCG_03734	JARFMH010000031.1.g3305; JARFMH010000055.1.g4206	SOMG_04173
(1,1):1:1: (1,1):1	All	NP_587758.1	SPCC794.10	UTP-glucose-1-phosphate uridylyltransferase-like Ugp1	ugp1	499	viable	SJAG_02178	CP130697.1.g1629	SPCC794.10	SPOG_03502	SOCG_03736	JARFMH010000055.1.g4208	SOMG_04175
(1,1):1:1: (1,1):1	All	NP_587759.1	SPCC794.11c	ENTH/VHS domain protein Ent3	ent3	476	viable	SJAG_02177	CP130697.1.g1630	SPCC794.11c	SPOG_03501	SOCG_03737	JARFMH010000055.1.g4209	SOMG_04176
(1,1):2:2: (2,2):2	All	NP_587760.1	SPCC794.12c	malic enzyme, malate dehydrogenase (oxaloacetate decarboxylating), Mae2	mae2;	565	viable	SJAG_02176	CP130697.1.g1631	SPCC794.12c; SPAC750.08c	SPOG_02222; SPOG_03500	SOCG_03738; SOCG_04481	JARFMH010000011.1.g1740; JARFMH010000055.1.g4210	SOMG_02335; SOMG_04177
(1,1):1:1: (1,1):1	All	NP_588051.1	SPCC825.01	ATPase, involved in cytoplasmic translational initiation		822	viable	SJAG_03534	CP130697.1.g408	SPCC825.01	SPOG_03212	SOCG_04052	JARFMH010000042.1.g3822	SOMG_03025
(1,1):1:1: (1,1):1	All	NP_588052.1	SPCC825.02	glucosidase II beta subunit	gbs1	506	depends_on_conditions	SJAG_03535	CP130697.1.g407	SPCC825.02	SPOG_03211	SOCG_04051	JARFMH010000042.1.g3823	SOMG_03026
(1,1):1:1: (1,1):1	All	NP_588053.1	SPCC825.03c	plasma membrane SNARE Psy1	psy1	284	inviable	SJAG_03536	CP130697.1.g406	SPCC825.03c	SPOG_03210	SOCG_04050	JARFMH010000042.1.g3824	SOMG_03027
(1,1):1:1: (1,1):1	All	NP_588054.1	SPCC825.04c	histone N-acetyltransferase Naa40/NatD	naa40	190	viable	SJAG_03537	CP130697.1.g405	SPCC825.04c	SPOG_03209	SOCG_04049	U JARFMH010000042.1;64339;63782;%id 0.93;%cov 1	SOMG_03028
(1,1):1:1: (1,1):1	All	NP_588055.1	SPCC825.05c	splicing coactivator Pwi1	pwi1	301	viable	SJAG_02862	CP130697.1.g989	SPCC825.05c	SPOG_03208	SOCG_04048	JARFMH010000042.1.g3825	SOMG_03029
(1,1):1:1: (1,1):1	All	NP_588473.1	SPCC830.03	polynucleotide 5'-hydroxyl-kinase Grc3	grc3	736	inviable	SJAG_03789	CP130698.1.g3620	SPCC830.03	SPOG_02327	SOCG_02732	JARFMH010000005.1.g929	SOMG_04975
(1,1):1:1: (1,1):1	All	NP_588475.1	SPCC830.05c	NuA4 histone acetyltransferase core complex-Piccolo HAT module linker protein Epl1	epl1	557	inviable	SJAG_03792	CP130698.1.g3617	SPCC830.05c	SPOG_02326	SOCG_02731	JARFMH010000005.1.g930	SOMG_04976
(1,1):1:1: (1,1):1	All	NP_588476.1	SPCC830.06	serine/threonine protein phosphatase PP2B (calcineurin B) regulatory subunit	cnb1	174	viable	SJAG_03793	CP130698.1.g3616	SPCC830.06	SPOG_02325	SOCG_02730	JARFMH010000005.1.g931	SOMG_04977
(1,1):1:1: (1,1):1	All	NP_588477.1	SPCC830.07c	Hsp40 family DNAJ domain protein Psi1	psi1	379	viable	SJAG_03794	CP130698.1.g3615	SPCC830.07c	SPOG_02324	SOCG_02729	JARFMH010000005.1.g932	SOMG_04978
(1,1):1:1: (1,1):1	All	NP_588478.1	SPCC830.08c	ER membrane protein DP1/Yop1	yop1	182	viable	SJAG_03795	CP130698.1.g3614	SPCC830.08c	SPOG_02323	SOCG_02728	JARFMH010000005.1.g933	SOMG_04979
(1,1):1:1: (1,1):1	All	NP_001342905.1	SPCC830.09c	RNase P and RNase MRP subunit Pop5	pop5	139	inviable	SJAG_03796	CP130698.1.g3613	SPCC830.09c	SPOG_02322	SOCG_02727	JARFMH010000005.1.g934	SOMG_04980
(1,1):1:1: (1,1):1	All	NP_588480.1	SPCC830.10	nucleoside triphosphatase Ham1	ham1	188	viable	SJAG_03797	CP130698.1.g3612	SPCC830.10	SPOG_02321	SOCG_02726	JARFMH010000005.1.g935	SOMG_04981
(1,1):1:1: (1,1):1	All	NP_588481.1	SPCC830.11c	RNA mimic/ribosome assembly chaperone for Rps14	fap7	175	inviable	SJAG_03798	CP130698.1.g3611	SPCC830.11c	SPOG_02351	SOCG_02756	JARFMH010000005.1.g911	SOMG_04951
(1,1):1:1: (1,1):1	All	NP_588044.1	SPCC895.03c	mitochondrial tRNA N6-threonyl-carbamoyl-adenosine (t6A) Sua5	sua5	408	inviable	SJAG_04700	CP130699.1.g3921	SPCC895.03c	SPOG_03219	SOCG_04059	JARFMH010000042.1.g3815	SOMG_03018
(1,1):1:1: (1,1):1	All	NP_588045.1	SPCC895.04c	SNARE Ufe1	ufe1	319	inviable	SJAG_04701	CP130699.1.g3920	SPCC895.04c	SPOG_03218	SOCG_04058	JARFMH010000042.1.g3816	SOMG_03019
(1,1):1:1: (1,1):1	All	NP_588046.1	SPCC895.05	formin For3	for3	1461	depends_on_conditions	SJAG_04703	CP130699.1.g3919	SPCC895.05	SPOG_03217	SOCG_04057	JARFMH010000042.1.g3817	SOMG_03020
(1,1):1:1: (1,1):1	All	NP_588047.1	SPCC895.06	elongator complex WD repeat protein Elp2	elp2	760	viable	SJAG_04704	CP130699.1.g3918	SPCC895.06	SPOG_03216	SOCG_04056	JARFMH010000042.1.g3818	SOMG_03021
(1,1):1:1: (1,1):1	All	NP_588048.1	SPCC895.07	TOG/XMAP215 microtubule plus end tracking polymerase Alp14	alp14	809	viable	SJAG_03540	CP130697.1.g553	SPCC895.07	SPOG_03215	SOCG_04055	JARFMH010000042.1.g3819	SOMG_03022
(1,1):1:1: (1,1):1	All	NP_588049.1	SPCC895.08c	Schizosaccharomyces specific protein		490	viable	SJAG_03541	CP130697.1.g554	SPCC895.08c	SPOG_03214	SOCG_04054	JARFMH010000042.1.g3820	SOMG_03023
(1,1):1:1: (1,1):1	All	NP_588050.1	SPCC895.09c	ATP-dependent RNA helicase Ucp12, unknown location and role, implicated in mRNA processing	ucp12	1327	viable	SJAG_03533	CP130697.1.g409	SPCC895.09c	SPOG_03213	SOCG_04053	JARFMH010000042.1.g3821	SOMG_03024
(1,1):1:1: (1,1):1	All	NP_587865.1	SPCC962.01	tricalbin, C2 domain protein (phospholipid binding) ER-plasma membrane tethering protein Tcb1	tcb1	1429	viable	SJAG_04413	CP130698.1.g3034	SPCC962.01	SPOG_03398	SOCG_03839	JARFMH010000016.1.g2193	SOMG_04281
(1,1):1:1: (1,1):1	All	NP_587866.3	SPCC962.02c	survivin, Bir1	bir1	997	inviable	SJAG_04412	CP130698.1.g3035	SPCC962.02c	SPOG_03397	SOCG_03840	JARFMH010000016.1.g2194	SOMG_04282
(1,1):1:1: (1,1):1	All	NP_587868.1	SPCC962.03c	importin alpha family nuclear import signal receptor adaptor Cut15	cut15	542	inviable	SJAG_04411	CP130698.1.g3036	SPCC962.03c	SPOG_03396	SOCG_03841	JARFMH010000016.1.g2195	SOMG_04283
(1,1):2:2: (2,2):2	All	NP_587869.1	SPCC962.04	40S ribosomal protein S12	rps1201; rps1202	145	viable	SJAG_03262	CP130697.1.g300	SPCC962.04; SPBC1685.02c	SPOG_03394; SPOG_01271	SOCG_03843; SOCG_01776	JARFMH010000016.1.g2197; JARFMH010000016.1.g1253	SOMG_04285; SOMG_00164
(1,1):1:1: (1,1):1	All	NP_587870.2	SPCC962.05	nuclease, XP-G family protein Ast1	ast1	519	viable	SJAG_00250	CP130698.1.g1930	SPCC962.05	SPOG_03393	SOCG_03844	JARFMH010000016.1.g2198	SOMG_04286
(1,1):1:1: (1,1):1	All	NP_587871.1	SPCC962.06c	KH and CC/hC domain splicing factor Bpb1	bpb1	587	inviable	SJAG_00249	CP130698.1.g1929	SPCC962.06c	SPOG_03392	SOCG_03845	JARFMH010000016.1.g2199	SOMG_04287
(1,1):1:1: (1,1):1	All	NP_588513.1	SPCC965.03	V-type ATPase V1 subunit D	vma8	285	inviable	SJAG_01817	CP130699.1.g4935	SPCC965.03	SPOG_02355	SOCG_02758	JARFMH010000005.1.g909	SOMG_04947
(1,1):1:1: (1,1):1	All	NP_588514.1	SPCC965.04c	mitochondrial inner membrane i-AAA protease complex subunit Yme1	yme1	709	viable	SJAG_01816	CP130699.1.g4934	SPCC965.04c	SPOG_02354	SOCG_02757	JARFMH010000005.1.g910	SOMG_04948
(1,1):1:1: (1,1):1	All	NP_588523.1	SPCC965.13	plasma membrane pyridoxal family transmembrane transporter		537	viable	SJAG_02152	CP130697.1.g1654	SPCC965.13	SPOG_03634	SOCG_04615	JARFMH010000062.1.g4327	SOMG_02474
(1,1):1:1: (1,1):1	All	NP_587855.2	SPCC970.01	DNA repair endonuclease XPF	rad16	877	viable	SJAG_02556	CP130697.1.g1268	SPCC970.01	SPOG_03408	SOCG_03829	JARFMH010000020.1.g2562	SOMG_04271
(1,1):1:1: (1,1):1	All	NP_587853.1	SPCC970.02	mannan endo-1,6-alpha-mannosidase Dcw1	dcw1	442	viable	SJAG_05272	CP130697.1.g1269	SPCC970.02	SPOG_03410	SOCG_03827	JARFMH010000020.1.g2563	SOMG_04269
(1,1):1:1: (1,1):1	All	NP_587852.1	SPCC970.03	NADH-dependent reductase for Dph3, Cbr1	cbr1	301	inviable	SJAG_00235	CP130698.1.g1916	SPCC970.03	SPOG_03411	SOCG_03826	JARFMH010000020.1.g2564	SOMG_04268
(1,1):1:1: (1,1):1	All	NP_587851.1	SPCC970.04c	protein kinase activator Mob2	mob2	244	inviable	SJAG_00236	CP130698.1.g1917	SPCC970.04c	SPOG_03412	SOCG_03825	JARFMH010000020.1.g2565	SOMG_04267
(1,1):1:1: (1,1):1	All	NP_587850.1	SPCC970.05	60S ribosomal protein L36	rpl3601	99	viable	SJAG_02121	CP130697.1.g1684	SPCC970.05	SPOG_03413	SOCG_03824	JARFMH010000020.1.g2566	SOMG_04266
(1,1):1:1: (1,1):1	All	NP_587849.1	SPCC970.06	COPII adaptor Erv29	erv29	302	viable	SJAG_02120	CP130697.1.g1685	SPCC970.06	SPOG_03414	SOCG_03823	JARFMH010000020.1.g2567	SOMG_04265
(1,1):1:1: (1,1):1	All	NP_587848.1	SPCC970.07c	CLRC ubiquitin ligase complex subunit Raf2	raf2	636	viable	SJAG_02119	CP130697.1.g1686	SPCC970.07c	SPOG_03415	SOCG_03822	JARFMH010000020.1.g2568	SOMG_04264
(1,1):1:1: (1,1):1	All	NP_587847.1	SPCC970.08	inositol polyphosphate kinase Kcs1	kcs1	967	inviable	SJAG_02321	CP130697.1.g1496	SPCC970.08	SPOG_03416	SOCG_03821	JARFMH010000020.1.g2569	SOMG_04263
(1,1):1:1: (1,1):1	All	NP_001342752.1	SPCC970.09	exocyst complex subunit Sec8	sec8	1073	inviable	SJAG_02320	CP130697.1.g1497	SPCC970.09	SPOG_03417	SOCG_03820	JARFMH010000020.1.g2570	SOMG_04262
(1,1):1:1: (1,1):1	All	NP_587845.1	SPCC970.10c	histone H2B-K119 ubiquitin ligase complex (HULC) subunit, ubiquitin-protein ligase E3 Brl2	brl2	680	viable	SJAG_02319	CP130697.1.g1498	SPCC970.10c	SPOG_03418	SOCG_03819	JARFMH010000020.1.g2571	SOMG_04261
(1,1):1:1: (1,1):1	All	NP_587854.2	SPCC970.12	kinetochore protein Mis18	mis18	194	inviable	SJAG_05273	CP130697.1.g1269	SPCC970.12	SPOG_03409	SOCG_03828	JARFMH010000020.1.g2563	SOMG_04270
(1,1):1:1: (1,1):1	All	NP_588555.1	SPCP1E11.02	Ark1/Prk1 family protein kinase Ppk38	ppk38	650	viable	SJAG_04052	CP130698.1.g3376	SPCP1E11.02	SPOG_03554	SOCG_03683	JARFMH010000047.1.g3978	SOMG_04118
(1,1):1:1: (1,1):1	All	NP_588556.1	SPCP1E11.03	arrestin family membrane adaptor Mug170	mug170	426	viable	SJAG_04051	CP130698.1.g3376	SPCP1E11.03	SPOG_03553	SOCG_03684	U JARFMH010000047.1;7497;6517;%id 0.857;%cov 0.7646	SOMG_04119
(1,1):1:1: (1,1):1	All	NP_588557.1	SPCP1E11.04c	membrane associated protein Pal1	pal1	425	viable	SJAG_04050	CP130698.1.g3377	SPCP1E11.04c	SPOG_03552	SOCG_03685	JARFMH010000047.1.g3977	SOMG_04120
(1,1):1:1: (1,1):1	All	NP_588558.1	SPCP1E11.05c	acyl-coA-sterol acyltransferase Are2	are2	472	viable	SJAG_04049	CP130698.1.g3378	SPCP1E11.05c	SPOG_03551	SOCG_03686	U JARFMH010000047.1;2064;3476;%id 0.958;%cov 1	SOMG_04121
(1,1):1:1: (1,1):1	All	NP_588559.1	SPCP1E11.06	AP-1 adaptor complex gamma subunit Apl4	apl4	836	viable	SJAG_01809	CP130699.1.g4927	SPCP1E11.06	SPOG_02312	SOCG_02718	JARFMH010000005.1.g943	SOMG_04990
(1,1):1:1: (1,1):1	All	NP_588560.1	SPCP1E11.07c	complexed with Cdc5 protein Cwf18	cwf18	142	viable	SJAG_01810	CP130699.1.g4928	SPCP1E11.07c	SPOG_02313	SOCG_02719	JARFMH010000005.1.g942	SOMG_04989
(1,1):1:1: (1,1):1	All	NP_588561.1	SPCP1E11.08	ribosome biogenesis protein Nsa2	nsa2	260	inviable	SJAG_01811	CP130699.1.g4929	SPCP1E11.08	SPOG_02314	SOCG_02720	JARFMH010000005.1.g941	SOMG_04988
(1,1):1:1: (1,1):1	All	NP_588563.1	SPCP1E11.10	ankyrin repeat protein, unknown biological role	dhm1	207	viable	SJAG_01812	CP130699.1.g4930	SPCP1E11.10	SPOG_02316	SOCG_02722	JARFMH010000005.1.g939	SOMG_04986
(1,1):1:1: (1,1):1	All	NP_588564.1	SPCP1E11.11	pumilio family RNA-binding protein Puf6	puf6	642	viable	SJAG_01813	CP130699.1.g4931	SPCP1E11.11	SPOG_02317	SOCG_02723	JARFMH010000005.1.g938	SOMG_04985
(1,1):1:1: (1,1):1	All	NP_588091.1	SPCP25A2.02c	SNF2 family DNA-dependent ATPase (human ERCC6) Rhp26	rhp26	973	viable	SJAG_04114	CP130698.1.g3317	SPCP25A2.02c	SPOG_00868	SOCG_01165	JARFMH010000025.1.g2947	SOMG_04542
(1,1):1:1: (1,1):1	All	NP_588092.1	SPCP25A2.03	THO complex subunit Tho1	tho1	752	inviable	SJAG_04115	CP130698.1.g3316	SPCP25A2.03	SPOG_00867	SOCG_01166	JARFMH010000025.1.g2948	SOMG_04541
(1,1):1:1: (1,1):1	All	NP_587858.1	SPCP31B10.02	mitochondrial oxidoreductase-like protein, human OXLD1 ortholog		143	viable	SJAG_02559	CP130697.1.g1265	SPCP31B10.02	SPOG_03405	SOCG_03832	JARFMH010000020.1.g2559	SOMG_04274
(1,1):1:1: (1,1):1	All	NP_587859.1	SPCP31B10.03c	mediator complex subunit Med31	med31	139	viable	SJAG_04647	CP130699.1.g3972	SPCP31B10.03c	SPOG_03404	SOCG_03833	JARFMH010000020.1.g2558	SOMG_04275
(1,1):1:1: (1,1):1	All	NP_587860.1	SPCP31B10.04	membrane trafficking protein, ER to Golgi Psg2	psg2	287	viable	SJAG_04419	CP130698.1.g3029	SPCP31B10.04	SPOG_03403	SOCG_03834	JARFMH010000020.1.g2557	SOMG_04276
(1,1):1:1: (1,1):1	All	NP_587861.1	SPCP31B10.05	tyrosyl-DNA phosphodiesterase Tdp1	tdp1	536	viable	SJAG_04418	CP130698.1.g3030	SPCP31B10.05	SPOG_03402	SOCG_03835	JARFMH010000020.1.g2556	SOMG_04277
(1,1):1:1: (1,1):1	All	NP_587862.1	SPCP31B10.06	tricalbin, C2 domain protein (phospholipid binding) ER-plasma membrane tethering protein Tcb2	tcb2	1188	viable	SJAG_04417	CP130698.1.g3031	SPCP31B10.06	SPOG_03401	SOCG_03836	JARFMH010000020.1.g2555	SOMG_04278
(1,1):1:1: (1,1):1	All	NP_001342896.1	SPCP31B10.07	translation elongation factor 2 (EF-2) Eft2,A	eft202	842	viable	SJAG_05332	CP130698.1.g3032	SPCP31B10.07	SPOG_03400	SOCG_03837	JARFMH010000103.1.g4424	SOMG_04279
(1,1):1:1: (1,1):1	All	NP_587864.1	SPCP31B10.08c	60S ribosomal protein L35A	rpl35A01	108	inviable	SJAG_04414	CP130698.1.g3033	SPCP31B10.08c	SPOG_03399	SOCG_03838	JARFMH010000016.1.g2192	SOMG_04280
(1,1):1:1: (1,1):1	All	NP_588026.2	SPCPB16A4.02c	pleckstrin homology domain protein Opy1	opy1	339	viable	SJAG_02657	CP130697.1.g1176	SPCPB16A4.02c	SPOG_03238	SOCG_03999	JARFMH010000026.1.g3006	SOMG_04442
(1,1):1:1: (1,1):1	All	NP_588027.1	SPCPB16A4.03c	bifunctional IMP cyclohydrolase/phosphoribosylaminoimidazolecarboxamideformyltransferase	ade10	585	viable	SJAG_04681	CP130699.1.g3941	SPCPB16A4.03c	SPOG_03236	SOCG_04076	JARFMH010000042.1.g3798	SOMG_03001
(1,1):1:1: (1,1):1	All	NP_588028.1	SPCPB16A4.04c	tRNA (guanine-N7-)-methyltransferase catalytic subunit Trm8	trm8	273	viable	SJAG_04680	CP130699.1.g3942	SPCPB16A4.04c	SPOG_03235	SOCG_04075	JARFMH010000042.1.g3799	SOMG_03002
(1,1):1:1: (1,1):1	All	NP_588029.1	SPCPB16A4.05c	urease accessory protein UreG	ure7	286	viable	SJAG_04679	CP130699.1.g3943	SPCPB16A4.05c	SPOG_03234	SOCG_04074	JARFMH010000042.1.g3800	SOMG_03003
(1,1):1:1: (1,1):1	All	NP_001342996.1	SPCPB16A4.06c	Schizosaccharomyces specific protein		126	viable	SJAG_00788	CP130698.1.g2432	SPCPB16A4.06c	SPOG_03232	SOCG_04072	JARFMH010000042.1.g3802	SOMG_03005
(1,1):1:1: (1,1):1	All	NP_001343183.1	SPCPB16A4.07	Stm1/Oga1 family protein Smp4	smp4	69	viable	SJAG_00789	CP130698.1.g2433	SPCPB16A4.07	SPOG_03233	SOCG_04073	JARFMH010000042.1.g3801	SOMG_03004
(1,1):1:1: (1,1):1	All	NP_588424.1	SPCPB1C11.01	plasma membrane ammonium transmembrane transporter Amt1	amt1	497	viable	SJAG_04136	CP130698.1.g3296	SPCPB1C11.01	SPOG_02418	SOCG_02819	JARFMH010000036.1.g3572	SOMG_04884
(1,1):1:1: (1,1):1	All	NP_588425.1	SPCPB1C11.02	amino acid transmembrane transporter		505	viable	SJAG_04296	CP130698.1.g3143	SPCPB1C11.02	SPOG_02419	SOCG_02820	JARFMH010000036.1.g3571	SOMG_04883
(1,1):1:1: (1,1):1	All	NP_587929.1	SPCPJ732.01	retromer complex subunit Vps5	vps5	576	viable	SJAG_04275	CP130698.1.g3161	SPCPJ732.01	SPOG_03332	SOCG_03904	JARFMH010000016.1.g2251	SOMG_04346
(1,1):1:1: (1,1):1	All	NP_001342982.1	SPCPJ732.02c	xylulose kinase Xks1	xks1	555	viable	SJAG_04276	CP130698.1.g3160	SPCPJ732.02c	SPOG_03331	SOCG_03905	JARFMH010000016.1.g2252	SOMG_04347
(2,2):1:1: (2,1):2	All	P10841.1	SPMTR.01	silenced P-specific trancription factor Pc	Mat2-Pc	118	unknown	SJAG_01113; SJAG_06638	CP130699.1.g4255; CP130699.1.g4275	SPMTR.01	SPOG_01480	SOCG_02521; SOCG_06172	U JARFMH010000107.1;1176;826;%id 1;%cov 1	SOMG_02135; SOMG_02144
(1,2):1:1: (2,1):2	All	P10842.1	SPMTR.02	Mating-type P-specific polypeptide Pi	mat2-Pi	159	unknown	SJAG_05154	CP130699.1.g4254; CP130699.1.g4274	SPMTR.02	SPOG_01481	SOCG_02522; SOCG_06173	U JARFMH010000107.1;221;694;%id 0.949;%cov 1	SOMG_02136; SOMG_02143
(1,1):1:0: (0,0):1	All; lost in Scol	NP_587676.3	SPCC1884.02	plasma membrane NiCoT heavy metal ion transmembrane transporter Nic1	nic1	408	depends_on_conditions	SJAG_04830	CP130699.1.g3793	SPCC1884.02				SOMG_03902
(1,1):1:1: (1,0):1	All; lost in Sl	NP_594997.1	SPAC1039.06	D-serine ammonia-lyase activity		415	viable	SJAG_04827	CP130699.1.g3796	SPAC1039.06	SPOG_01639	SOCG_01914		SOMG_00068
(1,1):1:1: (0,0):1	All; lost in Sol	NP_593504.1	SPAC1002.16c	carboxylic acid transmembrane transporter Tna1	tna1	499	inviable	SJAG_04706	CP130699.1.g3916	SPAC1002.16c	SPOG_04839			SOMG_00823
(1,1):1:1: (0,0):1	All; lost in Sol	NP_588241.1	SPCC162.03	short chain dehydrogenase		292	viable	SJAG_02145	CP130697.1.g1661	SPCC162.03	SPOG_04966			SOMG_02507
(1,1):1:1: (0,0):1	All; lost in Sol	NP_587751.1	SPCC794.03	amino acid transmembrane transporter		554	viable	SJAG_02144	CP130697.1.g1663	SPCC794.03	SPOG_03511			SOMG_04165, SOMG_04166
(1,1):1:1: (1,1):2	All/HGT	NP_592799.1	SPAC11D3.02c	ELLA family acetyltransferase		150	viable	SJAG_04751	CP130699.1.g3873	SPAC11D3.02c	SPOG_03395	SOCG_03842	JARFMH010000016.1.g2196	SOMG_01311; SOMG_04284
(1,1):1:1: (1,1):1	All/HGT	NP_594399.1	SPAC11G7.05c	mitochondrial [acyl-carrier protein] S-malonyltransferase Mct1	mct1	318	viable	SJAG_03972	CP130698.1.g3446	SPAC11G7.05c	SPOG_02659	SOCG_03055	JARFMH010000041.1.g3794	SOMG_04640
(1,1):1:1: (1,1):1	All/HGT	NP_593651.1	SPAC13F5.03c	mitochondrial glycerol dehydrogenase Gld1	gld1	450	viable	SJAG_04048	CP130698.1.g3379	SPAC13F5.03c	SPOG_00189	SOCG_04350	JARFMH010000006.1.g1044	SOMG_02725
(1,1):1:1: (1,1):1	All/HGT	NP_592874.1	SPAC18B11.09c	serine O-acetyltransferase activity		207	viable	SJAG_05413	CP130698.1.g1968	SPAC18B11.09c	SPOG_03633	SOCG_04616	JARFMH010000062.1.g4328	SOMG_02475
(1,1):1:1: (1,1):1	All/HGT	NP_593147.1	SPAC222.08c	glutamine aminotransferase subunit Sno1	sno1	234	viable	SJAG_00691	CP130698.1.g2342	SPAC222.08c	SPOG_00703	SOCG_02122	JARFMH010000002.1.g503	SOMG_01746
(1,1):2:1: (1,1):1	All/HGT	NP_594470.1	SPAC25B8.10	trans-aconitate 3-methyltransferase		256	viable	SJAG_02973	CP130697.1.g39	SPAC25B8.10; SPAC25B8.09	SPOG_02587	SOCG_02985	JARFMH010000031.1.g3330	SOMG_04712
(1,1):1:1: (1,1):1	All/HGT	NP_594889.1	SPAC26F1.06	monomeric 2,3-bisphosphoglycerate (BPG)-dependent phosphoglycerate mutase (PGAM), Gpm1	gpm1	211	inviable	SJAG_02009	CP130699.1.g5102	SPAC26F1.06	SPOG_00975	SOCG_01046	JARFMH010000009.1.g1486	SOMG_03971
(1,1):1:1: (1,1):1	All/HGT	NP_594990.1	SPAC29B12.13	CENP-V, S-(hydroxymethyl)glutathione synthase		137	viable	SJAG_05256	CP130697.1.g1662	SPAC29B12.13	SPOG_02746	SOCG_00160	U JARFMH010000013.1;233783;234190;%id 0.904;%cov 1	SOMG_01022
(1,1):1:2: (2,2):2	All/HGT	NP_593434.1	SPAC343.13	mitochondrial glutamyl-tRNA amidotransferase beta subunit Gta2	gta2	526	inviable	SJAG_01577	CP130699.1.g4711	SPAC343.13	SPOG_02249; SPOG_01582	SOCG_02419; SOCG_02654	JARFMH010000005.1.g1001; JARFMH010000019.1.g2479	SOMG_05056; SOMG_02036
(2,2):1:1: (1,1):1	All/HGT	NP_592819.1	SPAC5H10.06c	alcohol dehydrogenase Adh4	adh4	379	viable	SJAG_00240; SJAG_03822	CP130698.1.g1921; CP130698.1.g3586	SPAC5H10.06c	SPOG_02026	SOCG_00478	JARFMH010000001.1.g91	SOMG_03366
(1,1):1:1: (1,1):1	All/HGT	NP_592821.1	SPAC5H10.08c	pantoate-beta-alanine ligase	pan6	283	viable	SJAG_03679	CP130697.1.g690	SPAC5H10.08c	SPOG_02025	SOCG_00479	JARFMH010000001.1.g92	SOMG_03367
(1,1):1:1: (1,1):1	All/HGT	NP_592822.1	SPAC5H10.09c	3-methyl-2-oxobutanoatehydroxymethyltransferase Ecm31	ecm31	267	viable	SJAG_05200	CP130698.1.g2454	SPAC5H10.09c	SPOG_02024	SOCG_00480	JARFMH010000001.1.g93	SOMG_03368
(1,1):1:1: (1,1):1	All/HGT	NP_594063.3	SPAC688.04c	glutathione S-transferase Gst3	gst3	242	viable	SJAG_05181	CP130698.1.g1846	SPAC688.04c	SPOG_03893	SOCG_01638	JARFMH010000004.1.g873	SOMG_00305
(1,1):1:1: (1,1):1	All/HGT	NP_001342823.1	SPAC6G9.05	coenzyme A diphosphatase	pcd1	285	viable	SJAG_02247	CP130697.1.g1563	SPAC6G9.05	SPOG_04819	SOCG_04872	JARFMH010000014.1.g2044	SOMG_00803
(1,1):1:1: (1,1):1	All/HGT	NP_593514.1	SPAP11E10.01	ornithine cyclodeaminase-like protein		330	viable	SJAG_04719	CP130699.1.g3902	SPAP11E10.01	SPOG_04699	SOCG_03192	JARFMH010000029.1.g3178	SOMG_03102
(1,1):1:1: (1,1):1	All/HGT	NP_593991.1	SPAPB24D3.04c	DNA-3-methyladenine glycosylase Mag1	mag1	228	viable	SJAG_01971	CP130699.1.g5067	SPAPB24D3.04c	SPOG_03812	SOCG_01718	JARFMH010000032.1.g3412	SOMG_00223
(1,1):1:1: (1,1):1	All/HGT	NP_595066.1	SPBC1683.10c	vacuolar ferrous iron/manganese transmembrane transporter Pcl1	pcl1	242	viable	SJAG_04867	CP130698.1.g2956	SPBC1683.10c	SPOG_01475	SOCG_02527	JARFMH010000057.1.g4251	SOMG_02148
(1,1):1:1: (1,1):1	All/HGT	NP_596751.1	SPBC16G5.02c	ribokinase Rbk1	rbk1	318	viable	SJAG_03174	CP130697.1.g225	SPBC16G5.02c	SPOG_01045	SOCG_00980	JARFMH010000010.1.g1648	SOMG_03900
(1,1):1:1: (1,1):1	All/HGT	NP_595895.1	SPBC17G9.06c	siderophore-iron biosynthesis protein Sib3	sib3	334	viable	SJAG_00469	CP130698.1.g2133	SPBC17G9.06c	SPOG_01416	SOCG_02585	JARFMH010000039.1.g3688	SOMG_02206
(1,1):1:1: (1,1):1	All/HGT	NP_595847.1	SPBC18E5.01	unknown with similarity to bacterial carboxy-cis,cis-muconate cyclase		342	viable	SJAG_02647	CP130697.1.g1186	SPBC18E5.01	SPOG_01505	SOCG_02496	JARFMH010000019.1.g2552	SOMG_02115
(1,1):1:1: (1,1):1	All/HGT	NP_595869.1	SPBC23G7.11	DNA-3-methyladenine glycosylase Mag2	mag2	213	viable	SJAG_05257	CP130697.1.g1648	SPBC23G7.11	SPOG_01487	SOCG_02516	JARFMH010000070.1.g4412	SOMG_02137
(1,1):1:1: (1,1):1	All/HGT	NP_596029.2	SPBC365.20c	nicotinamidase Pnc1	pnc1	220	viable	SJAG_04467	CP130699.1.g4140	SPBC365.20c	SPOG_00084	SOCG_04703	JARFMH010000006.1.g1143	SOMG_02616
(2,2):1:15: (7,1):14	All/HGT	NP_596091.1	SPBC3E7.02c	heat shock protein Hsp16	hsp16	143	viable	SJAG_03815; SJAG_04567	CP130698.1.g3593; CP130699.1.g4054	SPBC3E7.02c	SPOG_01637; SPOG_03590; SPOG_03624; SPOG_05012; SPOG_05686; SPOG_05705; SPOG_05712; SPOG_05727; SPOG_05732; SPOG_05733; SPOG_05735; SPOG_05749; SPOG_05759; SPOG_05782; SPOG_05785	SOCG_01107; SOCG_01870; SOCG_01879; SOCG_01908; SOCG_04759; SOCG_06531; SOCG_16324	JARFMH010000035.1.g3539	SOMG_00003; SOMG_00005; SOMG_00020; SOMG_00037; SOMG_00060; SOMG_00450; SOMG_00734; SOMG_02510; SOMG_02512; SOMG_02521; SOMG_02557; SOMG_04076; SOMG_04078; SOMG_04082
(1,1):1:1: (1,1):1	All/HGT	NP_595108.1	SPBC800.07c	mitochondrial translation elongation factor EF-Ts Tsf1	tsf1	299	viable	SJAG_05271	CP130697.1.g1315	SPBC800.07c	SPOG_01437	SOCG_02565	JARFMH010000039.1.g3707	SOMG_02186
(1,1):1:1: (1,1):1	All/HGT	NP_588294.1	SPCC191.05c	nucleoside 2-deoxyribosyltransferase		211	viable	SJAG_01974	CP130699.1.g5070	SPCC191.05c	SPOG_02545	SOCG_02943	JARFMH010000008.1.g1324	SOMG_04754
(1,1):1:1: (1,1):1	All/HGT	NP_588333.1	SPCC285.04	transthyretin/hydroxyisourate hydrolase		124	viable	SJAG_04300	U CP130698.1;5108905;5108561;%id 0.4;%cov 0.9911	SPCC285.04	SPOG_00454	SOCG_04088	JARFMH010000048.1.g4017	SOMG_02989
(1,1):1:1: (1,1):1	All/HGT	NP_588161.1	SPCC338.06c	heat shock protein Hsp20/Hsp15.8	hsp20	139	viable	SJAG_02919	CP130697.1.g937	SPCC338.06c	SPOG_00514	SOCG_04797	JARFMH010000053.1.g4160	SOMG_04482
(1,1):2:1: (1,1):1	All	NP_592809.1	SPAC11D3.15; SPAC11D3.14c	oxp2|5-oxoprolinase (ATP-hydrolyzing), Oxp2	oxp1; oxp2	1317	viable	SJAG_01995	CP130699.1.g5090	SPAC11D3.15; SPAC11D3.14c	SPOG_02033	SOCG_00470	JARFMH010000001.1.g83	SOMG_03358
(0,0):0:1: (0,0):0	Gain_Sc					139					SPOG_01609
(0,0):0:1: (0,0):0	Gain_Sc					146					SPOG_03192
(0,0):0:1: (0,0):0	Gain_Sc					238					SPOG_02216
(0,0):0:1: (0,0):0	Gain_Sc					313					SPOG_04134
(0,0):0:1: (0,0):0	Gain_Sc					393					SPOG_03650
(0,0):0:2: (0,0):0	Gain_Sc										SPOG_03588; SPOG_05033
(0,0):0:2: (0,0):1	Gain_Sc										SPOG_01630; SPOG_02881			SOMG_04070
(0,0):0:1: (0,0):1	Gain_Sc										SPOG_01640			SOMG_02495
(0,0):0:1: (0,0):1	Gain_Sc										SPOG_01853			SOMG_02559
(0,0):0:4: (0,0):1	Gain_Sc										SPOG_03591; SPOG_03609; SPOG_04964; SPOG_05762			SOMG_00011
(0,0):0:2: (0,0):1	Gain_Sc										SPOG_03592; SPOG_04965			SOMG_00013
(0,0):0:13: (6,6):9	Gain_Scols/HGT			3-ketoacyl-acyl carrier protein reductase							SPOG_00001; SPOG_00002; SPOG_00003; SPOG_00567; SPOG_02214; SPOG_02215; SPOG_02124; SPOG_02557; SPOG_03586; SPOG_03587; SPOG_03824; SPOG_05000; SPOG_05784	SOCG_02621; SOCG_02624; SOCG_02627; SOCG_03653; SOCG_03654; SOCG_04791	JARFMH010000047.1.g4007; JARFMH010000005.1.g1026; JARFMH010000035.1.g3511; JARFMH010000005.1.g1029; JARFMH010000047.1.g4006; JARFMH010000005.1.g1031	SOMG_02515; SOMG_02516; SOMG_02523; SOMG_04081; SOMG_04085; SOMG_04086; SOMG_05082; SOMG_05085; SOMG_05086
(0,0):0:1: (1,1):1	Gain_Scols/HGT			D-tagatose 3-epimerase							SPOG_00004	SOCG_04787	JARFMH010000035.1.g3514	SOMG_02524
(0,0):0:1: (1,1):1	Gain_Scols			uncharacterized protein							SPOG_00517	SOCG_04794	U JARFMH010000053.1;25367;25011;%id 0.941;%cov 1	SOMG_04479
(0,0):0:1: (1,1):1	Gain_Scols			uncharacterized protein							SPOG_00675	SOCG_05231	U JARFMH010000002.1;384426;384491;%id 1;%cov 0.6471	U NC_079238.1;3906906;22;%id 0.909;%cov 0.6471
(0,0):0:22: (16,1):22	Gain_Scols			uncharacterized protein							SPOG_00812; SPOG_01294; SPOG_01296; SPOG_01601; SPOG_02282; SPOG_03193; SPOG_03602; SPOG_03610; SPOG_04771; SPOG_05004; SPOG_05030; SPOG_05031; SPOG_05685; SPOG_05698; SPOG_05704; SPOG_05709; SPOG_05711; SPOG_05726; SPOG_05728; SPOG_05731; SPOG_05743; SPOG_05763	SOCG_00982; SOCG_01108; SOCG_01136; SOCG_01142; SOCG_01438; SOCG_01598; SOCG_01871; SOCG_01893; SOCG_01919; SOCG_02079; SOCG_02317; SOCG_02779; SOCG_02782; SOCG_03723; SOCG_04477; SOCG_06530	JARFMH010000012.1.g1874	SOMG_00285; SOMG_00343; SOMG_00453; SOMG_00508; SOMG_01158; SOMG_01242; SOMG_01609; SOMG_02119; SOMG_02330; SOMG_02493; SOMG_02501; SOMG_02562; SOMG_03571; SOMG_03697; SOMG_03776; SOMG_04055; SOMG_04057; SOMG_04069; SOMG_04162; SOMG_04737; SOMG_04924; SOMG_05022
(0,0):0:2: (1,0):1	Gain_Scols			uncharacterized protein							SPOG_00888; SPOG_01856	UP NW_013185620.1;2698776-2698913;2699243-2699674;includes JARFMH010000001.1.g246		SOMG_03538
(0,0):0:1: (1,1):1	Gain_Scols			uncharacterized protein							SPOG_00907	SOCG_01115	JARFMH010000054.1.g4197	SOMG_04039
(0,0):0:1: (0,1):0	Gain_Scols			uncharacterized protein							SPOG_00942		UP JARFMH010000009.1;223;259;223;140;223;165;223;085;%id 51;%cov 82
(0,0):0:1: (1,1):1	Gain_Scols			uncharacterized protein							SPOG_00952	SOCG_01069	U JARFMH010000009.1;200300;200842;%id 0.901;%cov 1	SOMG_03995
(0,0):0:1: (1,1):1	Gain_Scols			uncharacterized protein							SPOG_01362	SOCG_04409	JARFMH010000017.1.g2323	SOMG_02262
(0,0):0:1: (1,1):1	Gain_Scols/HGT			Escherichia coli YhhW and YhaK related							SPOG_01460	SOCG_02542	JARFMH010000057.1.g4238	SOMG_02163
(0,0):0:1: (1,1):1	Gain_Scols/HGT			7,8-diamino-pelargonic acid aminotransferase (DAPA)							SPOG_01473	SOCG_02529	JARFMH010000057.1.g4249	SOMG_02150
(0,0):0:1: (1,1):1	Gain_Scols/HGT			dethiobiotin synthetase							SPOG_01474	SOCG_02528	JARFMH010000057.1.g4250	SOMG_02149
(0,0):0:6: (2,1):1	Gain_Scols			uncharacterized protein							SPOG_01524; SPOG_02353; SPOG_05194; SPOG_05766; SPOG_03897; SPOG_06206	SOCG_05570; SOCG_06206	U JARFMH010000021.1;40647;40252;%id 0.773;%cov 0.9925	U NC_079238.1;2012582;41;%id 0.357;%cov 0.5
(0,0):0:4: (1,1):3	Gain_Scols			uncharacterized protein							SPOG_01599; SPOG_03594; SPOG_05750; SPOG_05770	SOCG_04788	JARFMH010000035.1.g3513	SOMG_00008; SOMG_02508; SOMG_04074
(0,0):0:7: (3,1):4	Gain_Scols			uncharacterized protein							SPOG_01608; SPOG_01633; SPOG_01638; SPOG_02223; SPOG_03618; SPOG_04978; SPOG_05309	SOCG_01878; SOCG_01869; SOCG_02628	JARFMH010000005.1.g1025	SOMG_00035; SOMG_02552; SOMG_04064; SOMG_05081
(0,0):0:2: (1,1):1	Gain_Scols/HGT			arginase							SPOG_01615; SPOG_01631	SOCG_02622	JARFMH010000005.1.g1030	SOMG_04083
(0,0):0:1: (1,1):1	Gain_Scols/HGT			elongation factor 1-gamma							SPOG_01621	SOCG_01903	JARFMH010000052.1.g4133	SOMG_00047
(0,0):0:3: (1,1):2	Gain_Scols			uncharacterized protein							SPOG_01626; SPOG_01602; SPOG_03638	SOCG_05905	U JARFMH010000062.1;28546;28424;%id 0.714;%cov 0.6	SOMG_02485; SOMG_02844
(0,0):0:1: (1,1):1	Gain_Scols			uncharacterized protein							SPOG_01714	SOCG_05747	U JARFMH010000001.1;899222;899527;%id 0.941;%cov 1	SOMG_03688
(0,0):0:1: (1,1):1	Gain_Scols			uncharacterized protein							SPOG_01737	SOCG_00759	U JARFMH010000001.1;843183;843506;%id 0.87;%cov 1	SOMG_03665
(0,0):0:1: (1,1):1	Gain_Scols			uncharacterized protein							SPOG_01738	U NW_013185620.1;2960388;2959978;%id 0.781;%cov 0.932	U JARFMH010000001.1;843073;842633	SOMG_03664
(0,0):0:1: (1,1):1	Gain_Scols/HGT			pseudo-ring cleavage dioxygenase							SPOG_02284	SOCG_02690	JARFMH010000005.1.g969	U NC_079238.1;3826015;47;%id 0.681;%cov 0.4017
(0,0):0:1: (1,1):1	Gain_Scols			uncharacterized protein							SPOG_02320	SOCG_06156	JARFMH010000005.1.g936	SOMG_04982
(0,0):0:1: (1,1):1	Gain_Scols			uncharacterized protein							SPOG_02366	SOCG_02769	JARFMH010000005.1.g898	SOMG_04936
(0,0):0:1: (1,1):1	Gain_Scols			uncharacterized protein							SPOG_02381	U NW_013185619.1;342785;342555;%id 0.701;%cov 0.9747	U JARFMH010000005.1;1551;1775	SOMG_04925
(0,0):0:1: (0,1):0	Gain_Scols			uncharacterized protein							SPOG_02596		UP JARFMH010000031.1;64;068;63;886;%id 0.44;%cov 0.71
(0,0):0:1: (1,1):1	Gain_Scols			uncharacterized protein							SPOG_02909	SOCG_03294	U JARFMH010000037.1;101145;102248;%id 0.785;%cov 1	SOMG_01187
(0,0):0:1: (1,1):1	Gain_Scols			uncharacterized protein							SPOG_02943	SOCG_03329	JARFMH010000033.1.g3445	SOMG_01221
(0,0):0:7: (3,1):2	Gain_Scols			uncharacterized protein							SPOG_03272; SPOG_02352; SPOG_01523; SPOG_01119; SPOG_02835; SPOG_03898; SPOG_00201	SOCG_00173; SOCG_02339; SOCG_03965	U JARFMH010000021.1;41168;41476;%id 0.65;%cov 0.8306	SOMG_03992; SOMG_04949
(0,0):0:1: (1,1):1	Gain_Scols			uncharacterized protein							SPOG_03361	SOCG_03875	JARFMH010000016.1.g2226	SOMG_04318
(0,0):0:1: (1,1):1	Gain_Scols/HGT			glutathione S-transferase GstA							SPOG_03368	SOCG_03868	JARFMH010000016.1.g2222	SOMG_04311
(0,0):0:4: (2,1):7	Gain_Scols			uncharacterized protein							SPOG_03540; SPOG_04984; SPOG_05005; SPOG_05059	SOCG_01632; SOCG_06263	U JARFMH010000004.1;307246;306995;%id 0.548;%cov 0.7925	SOMG_00063; SOMG_02337; SOMG_02491; SOMG_03555; SOMG_03736; SOMG_03253; SOMG_03540
(0,0):0:1: (3,1):2	Gain_Scols/HGT			Zn-dependent hydrolases of the beta-lactamase							SPOG_03606	SOCG_04637; SOCG_02321; SOCG_06528	JARFMH010000053.1.g4174	SOMG_02502; SOMG_02518
(0,0):0:7: (5,3):4	Gain_Scols/HGT			NADPH dehydrogenase							SPOG_03621; SPOG_01605; SPOG_04985; SPOG_02231; SPOG_04992; SPOG_04997; SPOG_05008	SOCG_01131; SOCG_01132; SOCG_01139; SOCG_01922; SOCG_02637	JARFMH010000054.1.g4184; JARFMH010000054.1.g4178; JARFMH010000005.1.g1017	SOMG_04061; SOMG_04065; SOMG_05073; SOMG_02553
(0,0):0:1: (1,1):1	Gain_Scols			similar to Nter SPAC23A1.17							SPOG_03915	SOCG_01618	JARFMH010000004.1.g857	SOMG_00324
(0,0):0:1: (1,1):1	Gain_Scols			uncharacterized protein							SPOG_04105	SOCG_03632	U JARFMH010000040.1;52583;51621;%id 0.829;%cov 0.9938	SOMG_01531
(0,0):0:1: (1,1):1	Gain_Scols			uncharacterized protein							SPOG_04106	SOCG_03631	JARFMH010000040.1.g3747	SOMG_01530
(0,0):0:1: (1,1):1	Gain_Scols			PaaI family thioesterase							SPOG_04724	SOCG_03166	U JARFMH010000049.1;23143;23571;%id 0.846;%cov 1	SOMG_03076
(0,0):0:1: (1,1):2	Gain_Scols			uncharacterized protein							SPOG_04994	SOCG_03725	JARFMH010000055.1.g4199	SOMG_03903; SOMG_04160
(0,0):0:1: (1,1):1	Gain_Scols			uncharacterized protein							SPOG_05174	SOCG_02410	JARFMH010000019.1.g2470	SOMG_02027
(0,0):0:1: (1,1):1	Gain_Scols			uncharacterized protein							SPOG_05347	SOCG_04966	U JARFMH010000005.1;2403;2089;%id 0.933;%cov 1	SOMG_04926
(0,0):0:1: (0,1):0	Gain_Scols			uncharacterized protein							SPOG_05399		UP JARFMH010000033.1;11;178;11;345;%id 46.4;%cov 73.3
(0,0):0:1: (1,1):1	Gain_Scols			uncharacterized protein							SPOG_05680	SOCG_01882	U JARFMH010000052.1;58194;58012;%id 0.852;%cov 0.7625	SOMG_00074
(0,0):0:1: (1,1):1	Gain_Scols			uncharacterized protein							SPOG_05684	UP NW_013185621.1;119;467;119;339;%id 0.67;%cov 0.44	UP JARFMH010000035.1;72;414;72;217;%id 0.49;%cov 0.68	U NC_079238.1;5;515;649;5;515;449;%id 0.70;%cov 0.71
(0,0):0:1: (0,1):0	Gain_Scols			uncharacterized protein							SPOG_05720		UP JARFMH010000002.1;298;606;298;406;%id35.3;%cov 85.9
(0,0):0:1: (0,1):0	Gain_Scols			uncharacterized protein							SPOG_05779		U JARFMH010000045.1;19;175;19;047;%id 32.6;%cov 77.75
(0,0):0:1: (1,1):2	Gain_Scols/HGT			amidohydrolase							SPOG_16435	SOCG_04628	JARFMH010000064.1.g4354	SOMG_02556; SOMG_04067
(1,1):0:0: (0,0):0	Gain_Sjv	B6K4T7	SJAG_03650	mitochondrial carrier, glutathione Mtm1	mtm1	335		SJAG_03650	CP130697.1.g662
(1,1):0:0: (0,0):0	Gain_Sjv	B6K827	SJAG_04903	amino acid transmembrane transporter Meu22		574		SJAG_04903	CP130698.1.g2923
(1,0):0:0: (0,0):0	Gain_Sjv			amino acid/polyamine transporter		168		SJAG_05254
(1,2):0:0: (0,0):0	Gain_Sjv			aspartic peptidase domain superfamily				SJAG_03420	CP130698.1.g3686; CP130698.1.g3677
(1,1):0:0: (0,0):0	Gain_Sjv			candidate S. pombe Mcp3 ortholog, syntenic position, intrinsically disordered protein				SJAG_04769	CP130699.1.g3854
(1,1):0:0: (0,0):0	Gain_Sjv			candidate S. pombe Mei3 ortholog, syntenic position, intrinsically disordered protein				SJAG_04555	CP130699.1.g4063
(1,1):0:0: (0,0):0	Gain_Sjv			candidate S. pombe Mug125 ortholog, syntenic position, intrinsically disordered protein				SJAG_02086	CP130699.1.g5177
(1,1):0:0: (0,0):0	Gain_Sjv			cell surface adhesion molecule with predicted signal peptide (predicted)				SJAG_00367	CP130698.1.g2046
(1,1):0:0: (0,0):0	Gain_Sjv			cell surface protein, serine/threonine repeat				SJAG_04193	CP130698.1.g3238
(1,1):0:0: (0,0):0	Gain_Sjv			cortical anchoring factor, pleckstrin homology domain				SJAG_00953	CP130698.1.g2595
(1,1):0:0: (0,0):0	Gain_Sjv			dubious				SJAG_03778	U CP130698.1;6236693;6236932;%id 0.613;%cov 0.7273
(1,1):0:0: (0,0):0	Gain_Sjv			dubious				SJAG_03610	U CP130697.1;3501314;3501186;%id 0.349;%cov 0.5059
(1,1):0:0: (0,0):0	Gain_Sjv			dubious				SJAG_03390	U CP130697.1;1300081;1299731;%id 0.444;%cov 0.9429
(1,1):0:0: (0,0):0	Gain_Sjv			dubious				SJAG_01932	U CP130699.1;3069993;3070349;%id 0.534;%cov 0.9699
(1,1):0:0: (0,0):0	Gain_Sjv			dubious				SJAG_01904	U CP130699.1;3020159;3019959;%id 0.418;%cov 0.8684
(1,1):0:0: (0,0):0	Gain_Sjv			dubious				SJAG_01893	CP130699.1.g5003
(1,1):0:0: (0,0):0	Gain_Sjv			dubious				SJAG_01800	U CP130699.1;2823104;2822982;%id 0.829;%cov 0.5616
(1,1):0:0: (0,0):0	Gain_Sjv			dubious				SJAG_00016	CP130697.1.g508
(1,1):0:0: (0,0):0	Gain_Sjv			dubious				SJAG_06591	U CP130698.1;1862655;1862990;%id 0.402;%cov 0.855
(1,1):0:0: (0,0):0	Gain_Sjv			dubious				SJAG_06204	U CP130699.1;1840842;1840934;%id 0.419;%cov 0.4
(1,1):0:0: (0,0):0	Gain_Sjv			dubious				SJAG_04269	U CP130698.1;5169773;5169859;%id 0.621;%cov 0.3333
(2,2):0:0: (0,0):0	Gain_Sjv			dubious				SJAG_05106; SJAG_06643	U CP130698.1;5616054;5616125;%id 0.5;%cov 0.2892; U CP130697.1;649066;648983;%id 0.393;%cov 0.3146
(1,1):0:0: (0,0):0	Gain_Sjv			dubious				SJAG_06630	U CP130699.1;2453860;2454066;%id 0.458;%cov 0.6449
(1,1):0:0: (0,0):0	Gain_Sjv			dubious				SJAG_06600	U CP130697.1;1151035;1150877;%id 0.5;%cov 0.4786
(1,1):0:0: (0,0):0	Gain_Sjv			dubious				SJAG_06595	U CP130698.1;1048994;1049173;%id 0.492;%cov 0.5603
(1,1):0:0: (0,0):0	Gain_Sjv			dubious				SJAG_06587	U CP130699.1;664577;664657;%id 0.852;%cov 0.25
(1,1):0:0: (0,0):0	Gain_Sjv			dubious				SJAG_06471	CP130699.1.g3944
(1,1):0:0: (0,0):0	Gain_Sjv			dubious				SJAG_06420	U CP130698.1;4853171;4853296;%id 0.511;%cov 0.5422
(1,1):0:0: (0,0):0	Gain_Sjv			dubious				SJAG_06352	U CP130698.1;5311675;5311887;%id 0.541;%cov 0.9342
(1,1):0:0: (0,0):0	Gain_Sjv			dubious				SJAG_06212	U CP130697.1;1620071;1620406;%id 0.813;%cov 1
(1,1):0:0: (0,0):0	Gain_Sjv			dubious				SJAG_06013	U CP130698.1;2031632;2031742;%id 0.421;%cov 0.4043
(1,1):0:0: (0,0):0	Gain_Sjv			dubious				SJAG_05889	U CP130697.1;2664342;2664190;%id 0.262;%cov 0.5596
(1,1):0:0: (0,0):0	Gain_Sjv			dubious				SJAG_05840	U CP130699.1;2290298;2290188;%id 0.297;%cov 0.4805
(1,1):0:0: (0,0):0	Gain_Sjv			dubious				SJAG_05750	U CP130699.1;2770529;2770275;%id 0.459;%cov 0.7944
(1,1):0:0: (0,0):0	Gain_Sjv			dubious				SJAG_05617	U CP130699.1;1736173;1736012;%id 0.667;%cov 0.5889
(1,1):0:0: (0,0):0	Gain_Sjv			dubious				SJAG_05336	CP130699.1.g4011
(1,1):0:0: (0,0):0	Gain_Sjv			dubious				SJAG_05267	CP130697.1.g1353
(1,1):0:0: (0,0):0	Gain_Sjv			dubious				SJAG_05255	CP130699.1.g4626
(1,1):0:0: (0,0):0	Gain_Sjv			dubious				SJAG_05233	U CP130699.1;2092337;2092182;%id 0.615;%cov 0.6667
(1,1):0:0: (0,0):0	Gain_Sjv			dubious				SJAG_04976	CP130698.1.g2857
(1,1):0:0: (0,0):0	Gain_Sjv			dubious				SJAG_04636	U CP130698.1;1865293;1865496;%id 0.471;%cov 0.6216
(1,1):0:0: (0,0):0	Gain_Sjv			dubious				SJAG_04254	CP130698.1.g3180
(1,1):0:0: (0,0):0	Gain_Sjv			dubious				SJAG_03885	CP130698.1.g3564
(1,1):0:0: (0,0):0	Gain_Sjv			dubious				SJAG_02983	CP130697.1.g48
(1,1):0:0: (0,0):0	Gain_Sjv			dubious				SJAG_02967	U CP130697.1;198191;197931;%id 0.474;%cov 0.7759
(1,1):0:0: (0,0):0	Gain_Sjv			dubious				SJAG_02966	CP130697.1.g35
(1,1):0:0: (0,0):0	Gain_Sjv			dubious				SJAG_01607	CP130699.1.g4741
(1,1):0:0: (0,0):0	Gain_Sjv			dubious				SJAG_00994	U CP130698.1;2219631;2219924;%id 0.724;%cov 1
(1,1):0:0: (0,0):0	Gain_Sjv			dubious				SJAG_00929	U CP130698.1;2077458;2077766;%id 0.456;%cov 0.7063
(1,1):0:0: (0,0):0	Gain_Sjv			dubious				SJAG_00927	U CP130698.1;2076057;2075749;%id 0.874;%cov 1
(1,1):0:0: (0,0):0	Gain_Sjv			dubious				SJAG_00862	U CP130698.1;1929898;1930146;%id 0.552;%cov 0.956
(1,1):0:0: (0,0):0	Gain_Sjv			dubious				SJAG_00387	U CP130698.1;986793;987008;%id 0.493;%cov 1
(1,1):0:0: (0,0):0	Gain_Sjv			dubious				SJAG_00121	U CP130698.1;407172;406942;%id 0.727;%cov 0.7778
(1,1):0:0: (0,0):0	Gain_Sjv			dubious, 5' UTR of Atp19				SJAG_02438	CP130697.1.g1382
(1,1):0:0: (0,0):0	Gain_Sjv			dubious, no evidence for translation on annotated strand				SJAG_00388	U CP130698.1;989519;989316;%id 0.632;%cov 0.5
(1,1):0:0: (0,0):0	Gain_Sjv			dubious, SPNCRNA.1420 syntenic position				SJAG_00715	CP130698.1.g2364
(1,1):0:0: (0,0):0	Gain_Sjv			dubious; Schizosaccharomyces japonicus specific protein				SJAG_01552	U CP130699.1;2332072;2331596;%id 0.912;%cov 0.7035
(1,1):0:0: (0,0):0	Gain_Sjv			MFS transporter superfamily				SJAG_01947	CP130699.1.g5048
(18,15):0:0: (0,0):0	Gain_Sjv			pll10, PLLP motif protein				SJAG_00026; SJAG_00708; SJAG_00709; SJAG_00780; SJAG_01965; SJAG_02108; SJAG_02675; SJAG_02677; SJAG_03607; SJAG_03749; SJAG_04382; SJAG_04796; SJAG_04798; SJAG_04801; SJAG_04804; SJAG_04834; SJAG_06616; SJAG_06615	CP130698.1.g1719; CP130698.1.g2358; CP130698.1.g2359; CP130699.1.g5064; CP130699.1.g5196; CP130697.1.g753; CP130698.1.g3064; CP130699.1.g3815; CP130699.1.g3820; CP130699.1.g3814; CP130699.1.g3819; CP130699.1.g3823; CP130699.1.g3816; CP130699.1.g3824; CP130699.1.g3826
(1,1):0:0: (0,0):0	Gain_Sjv			RabGAP	gyp1-like			SJAG_02666	CP130697.1.g1167
(1,1):0:0: (0,0):0	Gain_Sjv			Ribonuclease III, endonuclease domain superfamily				SJAG_00473	CP130698.1.g2137
(3,3):0:0: (0,0):0	Gain_Sjv			Schizosaccharomyces japonicus specific 6/7 TM domain protein family				SJAG_02190; SJAG_03201; SJAG_03202	CP130697.1.g1617; CP130697.1.g246; CP130697.1.g247
(1,1):0:0: (0,0):0	Gain_Sjv			Schizosaccharomyces japonicus specific disordered protein				SJAG_03439	CP130697.1.g491
(1,1):0:0: (0,0):0	Gain_Sjv			Schizosaccharomyces japonicus specific disordered protein				SJAG_02577	CP130697.1.g1247
(1,1):0:0: (0,0):0	Gain_Sjv			Schizosaccharomyces japonicus specific disordered protein				SJAG_01982	CP130699.1.g5077
(1,1):0:0: (0,0):0	Gain_Sjv			Schizosaccharomyces japonicus specific disordered protein				SJAG_04967	CP130698.1.g2867
(1,1):0:0: (0,0):0	Gain_Sjv			Schizosaccharomyces japonicus specific disordered protein				SJAG_03875	CP130698.1.g3554
(1,1):0:0: (0,0):0	Gain_Sjv			Schizosaccharomyces japonicus specific disordered protein				SJAG_03171	U CP130698.1;2241851;2241792;%id 0.55;%cov 0.202
(1,1):0:0: (0,0):0	Gain_Sjv			Schizosaccharomyces japonicus specific disordered protein				SJAG_02970	CP130697.1.g37
(1,1):0:0: (0,0):0	Gain_Sjv			Schizosaccharomyces japonicus specific disordered protein				SJAG_02893	CP130697.1.g962
(1,1):0:0: (0,0):0	Gain_Sjv			Schizosaccharomyces japonicus specific disordered protein				SJAG_01555	U CP130699.1;2335985;2336260;%id 0.567;%cov 0.96
(1,1):0:0: (0,0):0	Gain_Sjv			Schizosaccharomyces japonicus specific disordered protein				SJAG_01395	CP130699.1.g4499
(1,1):0:0: (0,0):0	Gain_Sjv			Schizosaccharomyces japonicus specific disordered protein				SJAG_01158	CP130699.1.g4317
(1,1):0:0: (0,0):0	Gain_Sjv			Schizosaccharomyces japonicus specific disordered protein				SJAG_00528	CP130698.1.g2188
(1,1):0:0: (0,0):0	Gain_Sjv			Schizosaccharomyces japonicus specific intrinsically disordered protein				SJAG_01730	CP130699.1.g4855
(1,1):0:0: (0,0):0	Gain_Sjv			Schizosaccharomyces japonicus specific low-complexity Glycine rich protein				SJAG_02122	CP130697.1.g1683
(1,1):0:0: (0,0):0	Gain_Sjv			Schizosaccharomyces japonicus specific protein				SJAG_03639	CP130697.1.g652
(1,1):0:0: (0,0):0	Gain_Sjv			Schizosaccharomyces japonicus specific protein				SJAG_03445	CP130697.1.g485
(1,1):0:0: (0,0):0	Gain_Sjv			Schizosaccharomyces japonicus specific protein				SJAG_02365	CP130697.1.g1454
(1,1):0:0: (0,0):0	Gain_Sjv			Schizosaccharomyces japonicus specific protein				SJAG_02195	CP130697.1.g1613
(1,1):0:0: (0,0):0	Gain_Sjv			Schizosaccharomyces japonicus specific protein				SJAG_02159	U CP130697.1;4140419;4139979;%id 0.701;%cov 0.9177
(1,1):0:0: (0,0):0	Gain_Sjv			Schizosaccharomyces japonicus specific protein				SJAG_01828	CP130699.1.g4945
(1,1):0:0: (0,0):0	Gain_Sjv			Schizosaccharomyces japonicus specific protein				SJAG_06627	U CP130699.1;2335800;2335546;%id 0.652;%cov 0.5705
(1,1):0:0: (0,0):0	Gain_Sjv			Schizosaccharomyces japonicus specific protein				SJAG_06620	U CP130699.1;1570023;1570217;%id 0.697;%cov 0.5323
(1,1):0:0: (0,0):0	Gain_Sjv			Schizosaccharomyces japonicus specific protein				SJAG_06614	U CP130698.1;5475651;5475788;%id 0.957;%cov 0.4842
(1,1):0:0: (0,0):0	Gain_Sjv			Schizosaccharomyces japonicus specific protein				SJAG_06596	U CP130698.1;701966;702277;%id 0.448;%cov 0.7324
(1,1):0:0: (0,0):0	Gain_Sjv			Schizosaccharomyces japonicus specific protein				SJAG_06546	U CP130698.1;214353;214294;%id 0.45;%cov 0.2198
(1,1):0:0: (0,0):0	Gain_Sjv			Schizosaccharomyces japonicus specific protein				SJAG_06539	U CP130698.1;3377472;3378104;%id 0.796;%cov 1
(1,1):0:0: (0,0):0	Gain_Sjv			Schizosaccharomyces japonicus specific protein				SJAG_06187	U CP130697.1;1027519;1027755;%id 0.75;%cov 1
(1,1):0:0: (0,0):0	Gain_Sjv			Schizosaccharomyces japonicus specific protein				SJAG_05872	U CP130697.1;4002412;4002792;%id 0.403;%cov 0.9771
(1,1):0:0: (0,0):0	Gain_Sjv			Schizosaccharomyces japonicus specific protein				SJAG_05632	U CP130698.1;6096508;6096597;%id 0.867;%cov 0.3947
(1,1):0:0: (0,0):0	Gain_Sjv			Schizosaccharomyces japonicus specific protein				SJAG_05533	CP130698.1.g2593
(1,1):0:0: (0,0):0	Gain_Sjv			Schizosaccharomyces japonicus specific protein				SJAG_05404	U CP130699.1;62691;62548;%id 0.833;%cov 0.4068
(1,1):0:0: (0,0):0	Gain_Sjv			Schizosaccharomyces japonicus specific protein				SJAG_05250	U CP130697.1;1341502;1341747;%id 0.78;%cov 0.5031
(1,1):0:0: (0,0):0	Gain_Sjv			Schizosaccharomyces japonicus specific protein				SJAG_05028	CP130698.1.g2806
(1,1):0:0: (0,0):0	Gain_Sjv			Schizosaccharomyces japonicus specific protein				SJAG_04742	CP130699.1.g3881
(1,1):0:0: (0,0):0	Gain_Sjv			Schizosaccharomyces japonicus specific protein				SJAG_04557	CP130699.1.g4062
(1,1):0:0: (0,0):0	Gain_Sjv			Schizosaccharomyces japonicus specific protein				SJAG_04075	CP130698.1.g3353
(1,1):0:0: (0,0):0	Gain_Sjv			Schizosaccharomyces japonicus specific protein				SJAG_04057	CP130698.1.g3371
(1,1):0:0: (0,0):0	Gain_Sjv			Schizosaccharomyces japonicus specific protein				SJAG_04045	CP130698.1.g3383
(1,1):0:0: (0,0):0	Gain_Sjv			Schizosaccharomyces japonicus specific protein				SJAG_03975	U CP130698.1;5800236;5800526;%id 0.602;%cov 0.7578
(1,1):0:0: (0,0):0	Gain_Sjv			Schizosaccharomyces japonicus specific protein				SJAG_03814	CP130698.1.g3595
(1,1):0:0: (0,0):0	Gain_Sjv			Schizosaccharomyces japonicus specific protein				SJAG_03800	CP130698.1.g3609
(1,1):0:0: (0,0):0	Gain_Sjv			Schizosaccharomyces japonicus specific protein				SJAG_03109	CP130697.1.g164
(1,1):0:0: (0,0):0	Gain_Sjv			Schizosaccharomyces japonicus specific protein				SJAG_02888	CP130697.1.g966
(1,1):0:0: (0,0):0	Gain_Sjv			Schizosaccharomyces japonicus specific protein				SJAG_02792	CP130697.1.g1057
(1,1):0:0: (0,0):0	Gain_Sjv			Schizosaccharomyces japonicus specific protein				SJAG_01340	CP130699.1.g4551
(1,1):0:0: (0,0):0	Gain_Sjv			Schizosaccharomyces japonicus specific protein				SJAG_01273	CP130699.1.g4420
(1,1):0:0: (0,0):0	Gain_Sjv			Schizosaccharomyces japonicus specific protein				SJAG_00740	CP130698.1.g2386
(1,1):0:0: (0,0):0	Gain_Sjv			Schizosaccharomyces japonicus specific protein				SJAG_00672	CP130698.1.g2323
(1,1):0:0: (0,0):0	Gain_Sjv			Schizosaccharomyces japonicus specific protein				SJAG_00658	U CP130698.1;1529596;1529916;%id 0.411;%cov 0.9589
(1,1):0:0: (0,0):0	Gain_Sjv			Schizosaccharomyces japonicus specific protein				SJAG_00535	U CP130698.1;1270802;1270719;%id 0.643;%cov 0.2074
(1,1):0:0: (0,0):0	Gain_Sjv			Schizosaccharomyces japonicus specific protein				SJAG_00454	CP130698.1.g2118
(1,1):0:0: (0,0):0	Gain_Sjv			Schizosaccharomyces japonicus specific protein				SJAG_00351	CP130698.1.g2020
(1,1):0:0: (0,0):0	Gain_Sjv			Schizosaccharomyces japonicus specific protein				SJAG_00273	CP130698.1.g1954
(1,1):0:0: (0,0):0	Gain_Sjv			Schizosaccharomyces japonicus specific protein				SJAG_00258	U CP130698.1;703038;702871;%id 0.696;%cov 0.7467
(1,1):0:0: (0,0):0	Gain_Sjv			Schizosaccharomyces japonicus specific protein				SJAG_00050	U CP130698.1;269692;269754;%id 0.619;%cov 0.1544
(1,1):0:0: (0,0):0	Gain_Sjv			Schizosaccharomyces japonicus specific protein some similarity to proteases				SJAG_01525	U CP130699.1;2270712;2270563;%id 0.66;%cov 0.1976
(1,1):0:0: (0,0):0	Gain_Sjv			Schizosaccharomyces japonicus specific protein with 2 predicted transmembrane domains				SJAG_06111	U CP130697.1;692895;692716;%id 0.917;%cov 0.7595
(1,1):0:0: (0,0):0	Gain_Sjv			Schizosaccharomyces japonicus specific protein with predicted signal peptide				SJAG_04786	CP130699.1.g3835
(1,1):0:0: (0,0):0	Gain_Sjv			Schizosaccharomyces japonicus specific protein with predicted signal peptide				SJAG_01306	CP130699.1.g4450
(1,1):0:0: (0,0):0	Gain_Sjv			Schizosaccharomyces japonicus specific protein; not 60S RP L8				SJAG_01723	U CP130699.1;2676746;2676594;%id 0.518;%cov 0.8462
(1,1):0:0: (0,0):0	Gain_Sjv			Schizosaccharomyces japonicus specific serine/threonine rich protein				SJAG_03178	CP130697.1.g228
(1,1):0:0: (0,0):0	Gain_Sjv			Taz1-like protein				SJAG_04985	CP130698.1.g2848
(1,1):0:0: (0,0):0	Gain_Sjv			transmembrane protein GPR107/GPR108-like				SJAG_03816	CP130698.1.g3592
(2,2):0:0: (0,0):0	Gain_Sjv			transmembrane protein GPR107/GPR108-like				SJAG_03203; SJAG_04247	CP130697.1.g248; CP130698.1.g3186
(1,1):0:0: (0,0):0	Gain_Sjv			transposable element related protein				SJAG_03645	CP130698.1.g1707
(1,1):0:0: (0,0):0	Gain_Sjv			transposable element zinc finger related protein				SJAG_00006	CP130698.1.g3768
(4,1):0:0: (0,0):0	Gain_Sjv			wcy2; Schizosaccharomyces japonicus specific protein family with conserved tryptophans cysteines and tyrosines	wcy2			SJAG_05729; SJAG_05745; SJAG_05746; SJAG_06631	CP130699.1.g4047
(1,1):0:0: (0,0):0	Gain_Sjv			WD40/YVTN repeat-like-containing domain superfamily protein				SJAG_03727	CP130697.1.g733
(2,1):0:0: (0,0):0	Gain_Sjv			zinc finger C2H2-type				SJAG_00012; SJAG_05358	CP130698.1.g3769
(1,1):0:0: (0,0):0	Gain_Sjv			zinc finger, CCCH-type				SJAG_02459	CP130697.1.g1362
(1,1):0:0: (0,0):0	Gain_Sjv/HGT			shc1; squalene hopene cyclase OR squalene cyclase-like protein	shc1			SJAG_03360	CP130697.1.g393
(0,0):0:0: (1,1):1	Gain_Sols/HGT			membrane transporter								SOCG_04627	JARFMH010000064.1.g4353	SOMG_02555
(0,0):0:0: (1,1):3	Gain_Sols/HGT			SnoaL-like domain								SOCG_01145	JARFMH010000004.1.g801	SOMG_00004; SOMG_02511; SOMG_04077
(0,0):0:0: (1,0):1	Gain_Sols			uncharacterized protein								UP NW_013185620.1;2487045;2487113;%id 0.783;%cov 0.3594		SOMG_03428
(0,0):0:0: (1,0):1	Gain_Sols			uncharacterized protein								UP NW_013185619.1;2924020;2923943;%id 0.615;%cov 0.321		SOMG_01753
(0,0):0:0: (1,0):1	Gain_Sols			uncharacterized protein								UP NW_013185619.1;2360379;2360465;%id 0.621;%cov 0.4754		SOMG_01513
(0,0):0:0: (1,0):1	Gain_Sols			uncharacterized protein								UP NW_013185620.1;1660421;1660377;%id 0.8;%cov 0.2308		SOMG_01033
(0,0):0:0: (1,0):1	Gain_Sols											U NW_013185620.1;78437;78484;%id 0.813;%cov 0.1584		SOMG_04106
(0,0):0:0: (1,0):1	Gain_Sols											U NW_013185620.1;3433022;3432966;%id 0.632;%cov 0.2969		SOMG_03882
(0,0):0:0: (1,0):1	Gain_Sols											U NW_013185621.1;703633;703692;%id 0.8;%cov 0.2		SOMG_02840
(0,0):0:0: (1,0):1	Gain_Sols											U NW_013185621.1;1546301;1546543;%id 0.667;%cov 0.757		SOMG_02554
(0,0):0:0: (1,1):1	Gain_Sols											SOCG_00791	U JARFMH010000001.1;912107;912322;%id 0.694;%cov 0.5455	U NC_079239.1;2111056;40;%id 0.35;%cov 0.3252
(0,0):0:0: (1,1):1	Gain_Sols											SOCG_00829	U JARFMH010000024.1;79608;79444;%id 0.618;%cov 0.4766	U NC_079238.1;2644332;38;%id 0.421;%cov 0.4138
(0,0):0:0: (1,1):1	Gain_Sols											SOCG_01119	U JARFMH010000054.1;42525;42665;%id 0.511;%cov 0.5222	U NC_079239.1;638920;68;%id 0.221;%cov 0.7556
(0,0):0:0: (1,1):1	Gain_Sols											SOCG_01569	U JARFMH010000004.1;168086;168205;%id 0.35;%cov 0.7273	U NC_079239.1;3106456;22;%id 0.455;%cov 0.193
(0,0):0:0: (1,1):1	Gain_Sols											SOCG_01858	U JARFMH010000007.1;235981;235868;%id 0.526;%cov 0.2923	U NC_079238.1;3269834;38;%id 0.435;%cov 0.4554
(0,0):0:0: (1,1):1	Gain_Sols											SOCG_02106	U JARFMH010000002.1;286566;286676;%id 0.811;%cov 0.4744	U NC_079239.1;1503425;33;%id 0.417;%cov 0.7347
(0,0):0:0: (1,1):1	Gain_Sols											SOCG_02115	U JARFMH010000002.1;303435;303587;%id 0.863;%cov 0.4359	U NC_079238.1;1477666;34;%id 0.647;%cov 0.2595
(0,0):0:0: (1,1):1	Gain_Sols											SOCG_02346	JARFMH010000021.1.g2660	U NC_079240.1;2172619;53;%id 0.698;%cov 0.8548
(0,0):0:0: (1,1):1	Gain_Sols											SOCG_02388	U JARFMH010000021.1;145754;145647;%id 0.5;%cov 0.7143	U NC_079240.1;798844;29;%id 0.414;%cov 0.3412
(0,0):0:0: (1,1):1	Gain_Sols											SOCG_02632	U JARFMH010000015.1;147686;147624;%id 0.476;%cov 0.3818	U NC_079238.1;3466683;69;%id 0.377;%cov 0.5
(0,0):0:0: (1,1):1	Gain_Sols											SOCG_02686	U JARFMH010000005.1;190409;190263;%id 0.49;%cov 0.3947	U NC_079238.1;5118597;96;%id 0.453;%cov 0.9922
(0,0):0:0: (1,1):1	Gain_Sols											SOCG_02818	U JARFMH010000036.1;29505;29627;%id 0.643;%cov 0.84	U NC_079238.1;2399431;50;%id 0.3;%cov 0.6849
(0,0):0:0: (1,1):1	Gain_Sols											SOCG_03097	U JARFMH010000045.1;7336;6836;%id 0.423;%cov 0.908	U NC_079239.1;2478192;24;%id 0.792;%cov 0.3243
(0,0):0:0: (1,1):1	Gain_Sols											SOCG_03612	U JARFMH010000040.1;1050;673;%id 0.825;%cov 0.9191	U NC_079240.1;270772;39;%id 0.59;%cov 0.475
(0,0):0:0: (1,1):1	Gain_Sols											SOCG_03726	U JARFMH010000055.1;4688;4584;%id 0.771;%cov 0.3465	U NC_079238.1;5168670;35;%id 0.429;%cov 0.4487
(0,0):0:0: (1,1):1	Gain_Sols											SOCG_04260	U JARFMH010000018.1;161088;160951;%id 0.674;%cov 0.5823	SOMG_02816
(0,0):0:0: (1,1):1	Gain_Sols											SOCG_04432	U JARFMH010000017.1;48961;49074;%id 0.513;%cov 0.4588	U NC_079239.1;3385784;22;%id 0.409;%cov 0.4
(0,0):0:0: (1,1):1	Gain_Sols											SOCG_04626	JARFMH010000064.1.g4352	U NC_079238.1;4329099;25;%id 0.72;%cov 0.2976
(0,0):0:0: (1,1):1	Gain_Sols											SOCG_04633	U JARFMH010000064.1;13293;13081;%id 0.423;%cov 0.5378	U NC_079238.1;113320;21;%id 0.524;%cov 0.2763
(0,0):0:0: (1,1):1	Gain_Sols											SOCG_04956	U JARFMH010000005.1;76938;77123;%id 0.426;%cov 0.4621	U NC_079239.1;1873921;90;%id 0.242;%cov 0.7778
(0,0):0:0: (1,1):1	Gain_Sols											SOCG_04968	U JARFMH010000036.1;96777;96965;%id 0.42;%cov 0.6505	U NC_079239.1;3305849;127;%id 0.361;%cov 0.9925
(0,0):0:0: (1,1):1	Gain_Sols											SOCG_04973	U JARFMH010000036.1;79566;79477;%id 0.667;%cov 0.297	U NC_079239.1;3109016;70;%id 0.352;%cov 0.5379
(0,0):0:0: (1,1):1	Gain_Sols											SOCG_05085	U JARFMH010000029.1;47560;47372;%id 0.635;%cov 0.4846	U NC_079238.1;5368866;28;%id 0.607;%cov 0.3944
(0,0):0:0: (1,1):1	Gain_Sols											SOCG_05098	U JARFMH010000034.1;7903;8040;%id 0.717;%cov 0.561	U NC_079238.1;3766952;34;%id 0.353;%cov 0.297
(0,0):0:0: (1,1):1	Gain_Sols											SOCG_05108	U JARFMH010000033.1;62408;62289;%id 0.7;%cov 0.4598	U NC_079238.1;3809591;43;%id 0.419;%cov 0.5513
(0,0):0:0: (1,1):1	Gain_Sols											SOCG_05147	U JARFMH010000060.1;13863;13567;%id 0.529;%cov 0.8632	U NC_079239.1;1971455;50;%id 0.24;%cov 0.6173
(0,0):0:0: (1,1):1	Gain_Sols											SOCG_05167	U JARFMH010000015.1;141553;141374;%id 0.591;%cov 0.8354	U NC_079240.1;1259253;15;%id 0.813;%cov 0.0982
(0,0):0:0: (1,1):1	Gain_Sols											SOCG_05253	JARFMH010000065.1.g4363	U NC_079240.1;1734585;38;%id 0.316;%cov 0.76
(0,0):0:0: (1,1):1	Gain_Sols											SOCG_05265	U JARFMH010000021.1;8168;8097;%id 0.833;%cov 0.338	U NC_079238.1;188929;46;%id 0.283;%cov 0.3172
(0,0):0:0: (1,1):1	Gain_Sols											SOCG_05284	U JARFMH010000021.1;151690;151764;%id 0.56;%cov 0.2294	U NC_079238.1;1166013;44;%id 0.295;%cov 0.6197
(0,0):0:0: (1,1):1	Gain_Sols											SOCG_05315	U JARFMH010000035.1;18886;18803;%id 0.393;%cov 0.3553	U NC_079239.1;3299208;21;%id 0.524;%cov 0.2019
(0,0):0:0: (1,1):1	Gain_Sols											SOCG_05320	U JARFMH010000039.1;94067;94453;%id 0.481;%cov 0.7322	U NC_079239.1;1994900;33;%id 0.364;%cov 0.3204
(0,0):0:0: (1,1):1	Gain_Sols											SOCG_05359	U JARFMH010000011.1;201701;201790;%id 0.633;%cov 0.3846	U NC_079239.1;2728468;88;%id 0.427;%cov 0.8318
(0,0):0:0: (1,1):1	Gain_Sols											SOCG_05377	U JARFMH010000011.1;1536;1327;%id 0.614;%cov 0.9859	U NC_079238.1;3280854;104;%id 0.594;%cov 0.7426
(0,0):0:0: (1,1):1	Gain_Sols											SOCG_05412	U JARFMH010000055.1;34294;34512;%id 0.84;%cov 0.9375	U NC_079240.1;953129;56;%id 0.571;%cov 0.6667
(0,0):0:0: (1,1):1	Gain_Sols											SOCG_05447	U JARFMH010000016.1;70860;70940;%id 0.63;%cov 0.2596	U NC_079238.1;3236763;22;%id 0.5;%cov 0.188
(0,0):0:0: (1,1):1	Gain_Sols											SOCG_05524	U JARFMH010000014.1;204583;204473;%id 0.865;%cov 0.2681	U NC_079238.1;3906906;22;%id 0.909;%cov 0.6471
(0,0):0:0: (1,1):1	Gain_Sols											SOCG_05661	U JARFMH010000001.1;171364;171224;%id 0.596;%cov 0.662	U NC_079239.1;638920;68;%id 0.221;%cov 0.7556
(0,0):0:0: (1,1):1	Gain_Sols											SOCG_05719	U JARFMH010000001.1;670960;671166;%id 0.557;%cov 0.9315	U NC_079238.1;4046428;54;%id 0.296;%cov 0.4862
(0,0):0:0: (1,1):1	Gain_Sols											SOCG_05737	U JARFMH010000001.1;756147;756007;%id 0.66;%cov 0.6351	U NC_079239.1;109999;20;%id 0.75;%cov 0.129
(0,0):0:0: (1,1):1	Gain_Sols											SOCG_05738	U JARFMH010000001.1;771553;771603;%id 0.882;%cov 0.1619	U NC_079239.1;1378428;38;%id 0.632;%cov 0.2923
(0,0):0:0: (1,1):1	Gain_Sols											SOCG_05785	U JARFMH010000010.1;161191;161316;%id 0.595;%cov 0.383	U NC_079238.1;894301;32;%id 0.531;%cov 0.4571
(0,0):0:0: (1,1):1	Gain_Sols											SOCG_05810	JARFMH010000014.1.g2059	U NC_079238.1;1945970;32;%id 0.545;%cov 0.3511
(0,0):0:0: (1,1):1	Gain_Sols											SOCG_05813	U JARFMH010000009.1;159330;159506;%id 0.5;%cov 0.6914	U NC_079239.1;1470315;56;%id 0.232;%cov 0.7887
(0,0):0:0: (1,1):1	Gain_Sols											SOCG_05818	JARFMH010000009.1.g1514	U NC_079238.1;628251;128;%id 0.344;%cov 0.9697
(0,0):0:0: (1,1):1	Gain_Sols											SOCG_05940	JARFMH010000031.1.g3311	U NC_079238.1;2420627;20;%id 0.55;%cov 0.2597
(0,0):0:0: (1,1):1	Gain_Sols											SOCG_06063	U JARFMH010000004.1;139333;139217;%id 0.667;%cov 0.5571	U NC_079238.1;703320;19;%id 0.526;%cov 0.1597
(0,0):0:0: (1,1):1	Gain_Sols											SOCG_06090	U JARFMH010000004.1;353240;353578;%id 0.699;%cov 0.8485	U NC_079239.1;2922847;51;%id 0.333;%cov 0.4762
(0,0):0:0: (1,1):1	Gain_Sols											SOCG_06137	U JARFMH010000007.1;66451;66203;%id 0.471;%cov 0.7436	U NC_079240.1;1353425;26;%id 0.462;%cov 0.4727
(0,0):0:0: (1,1):1	Gain_Sols											SOCG_06179	U JARFMH010000011.1;234359;234439;%id 0.852;%cov 0.2093	U NC_079239.1;2639980;36;%id 0.444;%cov 0.2538
(0,0):0:0: (1,1):1	Gain_Sols											SOCG_06306	U JARFMH010000003.1;60467;60405;%id 0.762;%cov 0.1707	U NC_079239.1;3332294;45;%id 0.348;%cov 0.3459
(0,0):0:0: (1,1):1	Gain_Sols											SOCG_06307	U JARFMH010000003.1;61832;61927;%id 0.906;%cov 0.2443	U NC_079239.1;2493289;25;%id 0.64;%cov 0.2381
(0,0):0:0: (1,1):1	Gain_Sols											U NW_013185619.1;2121676;2121626;%id 0.882;%cov 0.25	U JARFMH010000015.1;9900;9850;%id 0.941;%cov 0.25	SOMG_01409
(0,0):0:0: (1,1):1	Gain_Sols											U NW_013185620.1;151116;151193;%id 0.846;%cov 0.0627	U JARFMH010000046.1;40160;40104;%id 0.842;%cov 0.1776	SOMG_04139
(0,0):0:0: (1,1):1	Gain_Sols											U NW_013185620.1;99033;99092;%id 0.6;%cov 0.3175	U JARFMH010000047.1;10129;10067;%id 0.619;%cov 0.3333	SOMG_04117
(0,0):0:0: (1,1):1	Gain_Sols											U NW_013185621.1;155933;156061;%id 0.837;%cov 0.6324	U JARFMH010000035.1;111647;111775;%id 0.814;%cov 0.6324	SOMG_02579
(0,0):0:0: (1,1):1	Gain_Sols											U NW_013185621.1;244326;244267;%id 0.85;%cov 0.3333	U JARFMH010000006.1;248428;248535;%id 0.694;%cov 0.6	SOMG_02620
(0,0):0:0: (1,1):1	Gain_Sols											UP NW_013185619.1;2447900;2447784;%id 0.769;%cov 0.5	U JARFMH010000030.1;832;719;%id 0.684;%cov 0.4872	SOMG_01548
(0,0):0:0: (1,1):1	Gain_Sols											UP NW_013185619.1;3954211;3954008;%id 0.794;%cov 0.9444	U JARFMH010000017.1;205725;205880;%id 0.827;%cov 0.7222	SOMG_02213
(0,0):0:0: (1,1):1	Gain_Sols											UP NW_013185621.1;149151;148993;%id 0.736;%cov 0.5354	U JARFMH010000035.1;105077;104883;%id 0.692;%cov 0.6566	SOMG_02576
(0,0):0:0: (0,1):1	Gain_Sols												U JARFMH010000001.1;83254;83186;%id 0.625;%cov 0.2759	SOMG_05027
(0,0):0:0: (0,1):1	Gain_Sols												U JARFMH010000008.1;66819;66769;%id 0.706;%cov 0.2	SOMG_04773
(0,0):0:0: (0,1):1	Gain_Sols												U JARFMH010000051.1;11901;11857;%id 0.667;%cov 0.2381	SOMG_04649
(0,0):0:0: (0,1):1	Gain_Sols												U JARFMH010000054.1;34414;34337;%id 0.731;%cov 0.243	SOMG_04047
(0,0):0:0: (0,1):1	Gain_Sols												U JARFMH010000010.1;220064;220011;%id 0.722;%cov 0.3	SOMG_03874
(0,0):0:0: (0,1):1	Gain_Sols												U JARFMH010000029.1;114039;114116;%id 0.692;%cov 0.4407	SOMG_03158
(0,0):0:0: (0,1):1	Gain_Sols												U JARFMH010000006.1;144678;144740;%id 0.81;%cov 0.35	SOMG_02669
(0,0):0:0: (0,1):1	Gain_Sols												U JARFMH010000015.1;140723;140619;%id 0.629;%cov 0.2846	SOMG_01464
(0,0):0:0: (0,1):1	Gain_Sols												U JARFMH010000014.1;188615;188677;%id 0.762;%cov 0.178;U NW_013185620.1;1108764;1108826;%id 0.714;%cov 0.178	SOMG_00831
(0,0):0:0: (0,1):1	Gain_Sols												U JARFMH010000014.1;179485;179435;%id 0.647;%cov 0.2698;U NW_013185620.1;1099650;1099606;%id 0.733;%cov 0.2381	SOMG_00826
(0,0):0:0: (0,1):1	Gain_Sols												U JARFMH010000003.1;305253;305146;%id 0.694;%cov 0.5902	SOMG_00572
(0,0):0:0: (0,1):1	Gain_Sols												U JARFMH010000003.1;415968;416042;%id 0.68;%cov 0.3472	SOMG_00522
(0,0):0:0: (1,1):1	Gain_Sols/HGT											U NW_013185620.1;151422-152135;%id 0.44;%cov 0.44	JARFMH010000046.1.g3961	SOMG_04140
(0,0):1:0: (0,0):0	Gain_Sp	NP_593501.1	SPAC1002.20	dubious		101	viable			SPAC1002.20
(0,0):1:0: (0,0):0	Gain_Sp/HGT	NP_594998.1	SPAC1039.07c	aminotransferase class-III, possible transaminase, unknown specificity, implicated in amino acid or cofactor metabolism		448	viable			SPAC1039.07c
(0,0):1:0: (0,0):0	Gain_Sp/HGT	NP_594999.1	SPAC1039.08	serine O-acetyltransferase	soa1	270	viable			SPAC1039.08
(0,0):1:0: (0,0):0	Gain_Sp	NP_001343123.1	SPAC1071.13	Schizosaccharomyces pombe specific protein, predicted KOW-SH3 superfamily member		105	unknown			SPAC1071.13
(0,0):1:0: (0,0):0	Gain_Sp	NP_001343129.1	SPAC1093.07	dubious		78	unknown			SPAC1093.07
(0,0):1:0: (0,0):0	Gain_Sp	NP_593258.1	SPAC10F6.07c	Schizosaccharomyces pombe specific protein Mug94	mug94	188	viable			SPAC10F6.07c
(0,0):1:0: (0,0):0	Gain_Sp	NP_001343104.2	SPAC110.06	dubious		30	unknown			SPAC110.06
(0,0):1:0: (0,0):0	Gain_Sp	NP_594273.2	SPAC1142.09	dubious		115	unknown			SPAC1142.09
(0,0):1:0: (0,0):0	Gain_Sp/HGT	NP_001342805.1	SPAC11D3.04c	polyketide cyclase SnoaL-like domain protein		130	viable			SPAC11D3.04c
(0,0):2:0: (0,0):0	Gain_Sp/HGT*	NP_592807.1	SPAC11D3.10	nifs homolog, possible cysteine desulfurase		434	viable			SPAC11D3.10; SPCC777.03c
(0,0):1:0: (0,0):0	Gain_Sp	NP_001343099.1	SPAC11D3.19	Schizosaccharomyces pombe specific protein		77	viable			SPAC11D3.19
(0,0):1:0: (0,0):0	Gain_Sp	CAK9837021.1	SPAC11D3.20	dubious		28	unknown			SPAC11D3.20
(0,0):1:0: (0,0):0	Gain_Sp	NP_594723.1	SPAC11H11.05c	Mis6-Sim4 complex subunit Fta6	fta6	59	viable			SPAC11H11.05c
(0,0):1:0: (0,0):0	Gain_Sp	NP_001343103.1	SPAC1399.06	dubious		124	unknown			SPAC1399.06
(0,0):1:0: (0,0):0	Gain_Sp	NP_592934.1	SPAC13C5.06c	Schizosaccharomyces pombe specific protein Mug121	mug121	177	viable			SPAC13C5.06c
(0,0):1:0: (0,0):0	Gain_Sp	NP_592839.1	SPAC13G6.13	dubious		115	viable			SPAC13G6.13
(0,0):1:0: (0,0):0	Gain_Sp	NP_594913.2	SPAC14C4.08	dynactin complex subunit Mug5	mug5	185	viable			SPAC14C4.08
(0,0):1:0: (0,0):0	Gain_Sp	NP_593750.1	SPAC15F9.01c	Glomulin, ubiquitin-protein transferase inhibitor Glm1	glm1	227	viable			SPAC15F9.01c
(0,0):1:0: (0,0):0	Gain_Sp	NP_593126.1	SPAC1687.08	dubious		96	viable			SPAC1687.08
(0,0):1:0: (0,0):0	Gain_Sp	NP_593133.1	SPAC1687.23c	dubious		104	viable			SPAC1687.23c
(0,0):1:0: (0,0):0	Gain_Sp	NP_594224.1	SPAC16E8.18	Schizosaccharomyces pombe specific protein		107	viable			SPAC16E8.18
(0,0):1:0: (0,0):0	Gain_Sp	NP_594023.1	SPAC1786.04	low expression (1.33); Schizosaccharomyces pombe specific protein		111	viable			SPAC1786.04
(0,0):1:0: (0,0):0	Gain_Sp	NP_594244.1	SPAC17A2.10c	dubious		230	viable			SPAC17A2.10c
(0,0):1:0: (0,0):0	Gain_Sp	NP_594245.1	SPAC17A2.11	Schizosaccharomyces pombe specific protein		217	viable			SPAC17A2.11
(0,0):1:0: (0,0):0	Gain_Sp	NP_593587.1	SPAC17H9.18c	dubious		105	viable			SPAC17H9.18c
(0,0):1:0: (0,0):0	Gain_Sp	NP_001343130.1	SPAC1834.13	dubious		78	viable			SPAC1834.13
(0,0):2:0: (0,0):0	Gain_Sp/HGT	NP_595020.1	SPAC186.02c	hydroxyacid dehydrogenase, implicated in cellular detoxification		332	viable			SPAC186.02c; SPAC186.07c
(0,0):1:0: (0,0):0	Gain_Sp/HGT*	NP_595026.1	SPAC186.08c	L-lactate dehydrogenase	ldh1	330	viable			SPAC186.08c
(0,0):1:0: (0,0):0	Gain_Sp*	NP_592880.2	SPAC18B11.03c	ER alcohol acetyltransferase involved in intermembrane phospholipid transfer		447	viable			SPAC18B11.03c
(0,0):1:0: (0,0):0	Gain_Sp	NP_001018294.1	SPAC19D5.10c	dubious		87	unknown			SPAC19D5.10c
(0,0):1:0: (0,0):0	Gain_Sp	NP_593195.1	SPAC1A6.11	dubious		106	unknown			SPAC1A6.11
(0,0):1:0: (0,0):0	Gain_Sp	NP_001343111.1	SPAC1B2.06	Schizosaccharomyces pombe specific protein		84	viable			SPAC1B2.06
(0,0):1:0: (0,0):0	Gain_Sp	NP_593011.1	SPAC1F3.08c	dubious		108	unknown			SPAC1F3.08c
(0,0):1:0: (0,0):0	Gain_Sp	NP_592791.1	SPAC1F8.02c	cell-surface heme acquisition protein Shu1	shu1	226	viable			SPAC1F8.02c
(0,0):1:0: (0,0):0	Gain_Sp	NP_592793.1	SPAC1F8.04c	hydrolase Hhy1	hhy1	463	viable			SPAC1F8.04c
(0,0):1:0: (0,0):0	Gain_Sp	NP_592794.1	SPAC1F8.05	spore wall structural constituent Isp3	isp3	182	depends_on_conditions			SPAC1F8.05
(0,0):1:0: (0,0):0	Gain_Sp	NP_592797.1	SPAC1F8.08	dubious		120	viable			SPAC1F8.08
(0,0):1:0: (0,0):0	Gain_Sp	CBA11507.1	SPAC20G4.09	dubious		24	unknown			SPAC20G4.09
(0,0):2:0: (0,0):0	Gain_Sp	NP_595036.1	SPAC212.02	dubious		136	viable			SPAC212.02; SPBCPT2R1.02
(0,0):3:0: (0,0):0	Gain_Sp	NP_595037.1	SPAC212.03	low expression (0); hypothetical protein		129	viable			SPAC212.03; SPBC1348.15; SPBCPT2R1.03
(0,0):3:0: (0,0):0	Gain_Sp	NP_595039.1	SPAC212.08c	S. pombe specific GPI anchored protein family 1		278	viable			SPAC212.08c; SPAC212.12; SPAC750.07c
(0,0):1:0: (0,0):0	Gain_Sp	NP_594726.1	SPAC22F8.03c	low expression (0.98); Schizosaccharomyces pombe specific protein		133	viable			SPAC22F8.03c
(0,0):1:0: (0,0):0	Gain_Sp	NP_593742.1	SPAC22H10.06c	dubious		93	unknown			SPAC22H10.06c
(0,0):1:0: (0,0):0	Gain_Sp	NP_001343030.1	SPAC23C4.04c	Schizosaccharomyces pombe specific protein		140	viable			SPAC23C4.04c
(0,0):1:0: (0,0):0	Gain_Sp	NP_593401.1	SPAC23H4.05c	Schizosaccharomyces pombe specific protein		97	unknown			SPAC23H4.05c
(0,0):1:0: (0,0):0	Gain_Sp	NP_001342929.1	SPAC24B11.14	dubious		166	unknown			SPAC24B11.14
(0,0):1:0: (0,0):0	Gain_Sp*	NP_593616.2	SPAC25A8.03c	mitochondrial arginine methyltransferase, human NDUFAF7 ortholog		467	viable			SPAC25A8.03c
(0,0):1:0: (0,0):0	Gain_Sp	NP_594890.1	SPAC26F1.05	dubious	mug106	115	viable			SPAC26F1.05
(0,0):1:0: (0,0):0	Gain_Sp	NP_594884.1	SPAC26F1.11	dubious		105	unknown			SPAC26F1.11
(0,0):1:0: (0,0):0	Gain_Sp	NP_594405.1	SPAC27E2.04c	dubious	mug155	187	unknown			SPAC27E2.04c
(0,0):1:0: (0,0):0	Gain_Sp	NP_001343018.1	SPAC27E2.12	dubious		76	viable			SPAC27E2.12
(0,0):1:0: (0,0):0	Gain_Sp	NP_001343079.1	SPAC27E2.14	Schizosaccharomyces pombe specific protein		34	unknown			SPAC27E2.14
(0,0):1:0: (0,0):0	Gain_Sp	NP_594534.1	SPAC27F1.10	low expression (6.44); Schizosaccharomyces pombe specific protein		101	viable			SPAC27F1.10
(0,0):1:0: (0,0):0	Gain_Sp	NP_001343133.1	SPAC29A4.22	dubious		73	unknown			SPAC29A4.22
(0,0):1:0: (0,0):0	Gain_Sp	NP_594565.1	SPAC29E6.07	dubious		116	viable			SPAC29E6.07
(0,0):1:0: (0,0):0	Gain_Sp	NP_594386.1	SPAC2F3.07c	dubious		101	viable			SPAC2F3.07c
(0,0):1:0: (0,0):0	Gain_Sp	NP_001343134.1	SPAC2H10.04	dubious		124	unknown			SPAC2H10.04
(0,0):1:0: (0,0):0	Gain_Sp	NP_593215.2	SPAC30D11.02c	dubious		85	viable			SPAC30D11.02c
(0,0):1:0: (0,0):0	Gain_Sp	NP_593433.1	SPAC343.20	dubious		113	viable			SPAC343.20
(0,0):1:0: (0,0):0	Gain_Sp	NP_001343101.1	SPAC343.21	dubious		158	viable			SPAC343.21
(0,0):1:0: (0,0):0	Gain_Sp	NP_001342855.1	SPAC4F10.08	Schizosaccharomyces pombe specific protein	mug126	398	viable			SPAC4F10.08
(0,0):1:0: (0,0):0	Gain_Sp	NP_593864.1	SPAC4F8.08	Schizosaccharomyces pombe specific protein Mug114	mug114	151	viable			SPAC4F8.08
(0,0):1:0: (0,0):0	Gain_Sp	NP_001343073.1	SPAC4G9.22	Schizosaccharomyces pombe specific protein		94	unknown			SPAC4G9.22
(0,0):1:0: (0,0):0	Gain_Sp	NP_001343121.1	SPAC4H3.17	dubious		86	unknown			SPAC4H3.17
(0,0):1:0: (0,0):0	Gain_Sp	NP_593978.1	SPAC513.04	low expression (1.73); Schizosaccharomyces pombe specific protein		100	viable			SPAC513.04
(0,0):1:0: (0,0):0	Gain_Sp/HGT*	NP_593220.2	SPAC56F8.05c	Golgi BAR domain protein	mug64	286	viable			SPAC56F8.05c
(0,0):1:0: (0,0):0	Gain_Sp	NP_593227.1	SPAC56F8.13	dubious		101	unknown			SPAC56F8.13
(0,0):1:0: (0,0):0	Gain_Sp	NP_593228.1	SPAC56F8.14c	Schizosaccharomyces pombe specific protein Mug115	mug115	131	viable			SPAC56F8.14c
(0,0):1:0: (0,0):0	Gain_Sp	NP_593229.1	SPAC56F8.15	Schizosaccharomyces pombe specific protein		176	unknown			SPAC56F8.15
(0,0):1:0: (0,0):0	Gain_Sp	NP_593359.1	SPAC5D6.10c	dubious	mug116	135	viable			SPAC5D6.10c
(0,0):1:0: (0,0):0	Gain_Sp	NP_592820.1	SPAC5H10.07	dubious		89	viable			SPAC5H10.07
(0,0):1:0: (0,0):0	Gain_Sp	NP_592904.1	SPAC630.15	Schizosaccharomyces pombe specific protein	mug177	105	viable			SPAC630.15
(0,0):1:0: (0,0):0	Gain_Sp	NP_594480.1	SPAC683.03	low expression (0.49); Schizosaccharomyces pombe specific protein		105	viable			SPAC683.03
(0,0):1:0: (0,0):0	Gain_Sp	NP_001342885.1	SPAC6C3.03c	Schizosaccharomyces pombe specific protein		100	viable			SPAC6C3.03c
(0,0):3:0: (0,0):0	Gain_Sp/HGT	NP_595029.1	SPAC750.03c	methyltransferase		145	viable			SPAC750.03c; SPBC1348.04; SPAC977.03
(0,0):1:0: (0,0):0	Gain_Sp	NP_593851.1	SPAC7D4.08	Schizosaccharomyces pombe specific protein		96	viable			SPAC7D4.08
(0,0):1:0: (0,0):0	Gain_Sp	NP_001343029.1	SPAC806.11	dubious		72	unknown			SPAC806.11
(0,0):2:0: (0,0):0	Gain_Sp/HGT*	NP_595016.1	SPAC869.03c	plasma membrane urea transmembrane transporter		661	viable			SPAC869.03c; SPBPB8B6.02c
(0,0):1:0: (0,0):0	Gain_Sp/HGT*	NP_595015.1	SPAC869.04	formamidase-like protein, implicated in cellular detoxification		410	viable			SPAC869.04
(0,0):1:0: (0,0):0	Gain_Sp	NP_594163.1	SPAC8E11.06	dubious		33	viable			SPAC8E11.06
(0,0):1:0: (0,0):0	Gain_Sp	NP_001343033.1	SPAC8E11.08c	dubious		100	unknown			SPAC8E11.08c
(0,0):1:0: (0,0):0	Gain_Sp	NP_001343116.1	SPAC8E11.12	dubious		102	viable			SPAC8E11.12
(0,0):1:0: (0,0):0	Gain_Sp/HGT	NP_595003.1	SPAC922.03	1-aminocyclopropane-1-carboxylate deaminase		338	viable			SPAC922.03
(0,0):1:0: (0,0):0	Gain_Sp	NP_001343137.1	SPAC922.09	dubious		71	unknown			SPAC922.09
(0,0):4:0: (0,0):0	Gain_Sp	NP_592775.1	SPAC977.02	low expression (0.16); sub-telomeric 5Tm protein family Ftm2	ftm2; ftm3; ftm6; ftm7	146	viable			SPAC977.02; SPAC750.04c; SPBC1348.03; SPBPB2B2.17c
(0,0):2:0: (0,0):0	Gain_Sp/HGT	NP_592780.1	SPAC977.08	1-acyl DHAP reductase Ayr2/ dehydrogenase	ayr2;	236	viable			SPAC977.08; SPBC1348.09
(0,0):2:0: (0,0):0	Gain_Sp/HGT*	NP_592785.1	SPAC977.14c	aldo/keto reductase, predicted calcium channel regulator		351	viable			SPAC977.14c; SPAC750.01
(0,0):1:0: (0,0):0	Gain_Sp/HGT*	NP_592787.1	SPAC977.16c	dihydroxyacetone kinase Dak2	dak2	591	viable			SPAC977.16c
(0,0):2:0: (0,0):0	Gain_Sp/HGT*	NP_592788.1	SPAC977.17	plasma membrane aquaporin family transmembrane transporter	aqp1	598	viable			SPAC186.04c; SPAC977.17
(0,0):1:0: (0,0):0	Gain_Sp	NP_594574.1	SPAC9E9.01	dubious		99	unknown			SPAC9E9.01
(0,0):1:0: (0,0):0	Gain_Sp	NP_001343037.1	SPAC9E9.02	dubious		98	unknown			SPAC9E9.02
(0,0):1:0: (0,0):0	Gain_Sp	NP_594575.2	SPAC9E9.17c	dubious		72	unknown			SPAC9E9.17c
(0,0):1:0: (0,0):0	Gain_Sp	NP_001343105.1	SPAC9G1.14	dubious		81	unknown			SPAC9G1.14
(0,0):1:0: (0,0):0	Gain_Sp	NP_593961.1	SPACUNK4.19	Schizosaccharomyces pombe specific protein	mug153	109	viable			SPACUNK4.19
(0,0):1:0: (0,0):0	Gain_Sp	NP_001343113.1	SPACUNK4.20	dubious		74	unknown			SPACUNK4.20
(0,0):1:0: (0,0):0	Gain_Sp	NP_593415.1	SPAP27G11.11c	dubious		73	unknown			SPAP27G11.11c
(0,0):1:0: (0,0):0	Gain_Sp	NP_593419.1	SPAP27G11.14c	Schizosaccharomyces pombe specific protein		689	viable			SPAP27G11.14c
(0,0):1:0: (0,0):0	Gain_Sp	NP_593416.1	SPAP27G11.16	dubious		104	viable			SPAP27G11.16
(0,0):1:0: (0,0):0	Gain_Sp	NP_001018275.1	SPAPB15E9.02c	dubious		188	unknown			SPAPB15E9.02c
(0,0):1:0: (0,0):0	Gain_Sp	NP_001343125.1	SPAPB15E9.06	dubious		89	unknown			SPAPB15E9.06
(0,0):1:0: (0,0):0	Gain_Sp	NP_001018272.1	SPAPB18E9.04c	Schizosaccharomyces pombe specific protein, possible cell surface glycoprotein		800	viable			SPAPB18E9.04c
(0,0):1:0: (0,0):0	Gain_Sp	NP_001018273.1	SPAPB18E9.05c	dubious		90	unknown			SPAPB18E9.05c
(0,0):1:0: (0,0):0	Gain_Sp	NP_001417944.1	SPAPB1A11.06	dubious		42	unknown			SPAPB1A11.06
(0,0):1:0: (0,0):0	Gain_Sp	NP_593993.1	SPAPB24D3.07c	Schizosaccharomyces pombe specific protein		300	viable			SPAPB24D3.07c
(0,0):1:0: (0,0):0	Gain_Sp	NP_594782.1	SPAPB8E5.08	dubious		103	viable			SPAPB8E5.08
(0,0):1:0: (0,0):0	Gain_Sp	NP_001343098.1	SPAPJ695.02	dubious		70	viable			SPAPJ695.02
(0,0):1:0: (0,0):0	Gain_Sp	NP_596469.1	SPBC1105.13c	dubious		142	viable			SPBC1105.13c
(0,0):1:0: (0,0):0	Gain_Sp/HGT*	NP_595071.1	SPBC1198.02	adenine deaminase Dea2	dea2	367	inviable			SPBC1198.02
(0,0):1:0: (0,0):0	Gain_Sp	NP_595144.1	SPBC1271.06c	dubious	mug96	146	viable			SPBC1271.06c
(0,0):1:0: (0,0):0	Gain_Sp	NP_595142.1	SPBC1271.08c	Schizosaccharomyces pombe specific protein		140	viable			SPBC1271.08c
(0,0):1:0: (0,0):0	Gain_Sp	NP_596019.1	SPBC12C2.14c	dubious		111	unknown			SPBC12C2.14c
(0,0):1:0: (0,0):0	Gain_Sp	NP_001343017.1	SPBC1347.14c	dubious		121	unknown			SPBC1347.14c
(0,0):1:0: (0,0):0	Gain_Sp	NP_596558.1	SPBC13G1.15c	Schizosaccharomyces pombe specific protein		111	unknown			SPBC13G1.15c
(0,0):1:0: (0,0):0	Gain_Sp*	NP_595914.2	SPBC14C8.11c	Schizosaccharomyces pombe specific protein		159	viable			SPBC14C8.11c
(0,0):1:0: (0,0):0	Gain_Sp/HGT	NP_001342962.1	SPBC1683.02	adenine deaminase Dea3	dea3	339	viable			SPBC1683.02
(0,0):1:0: (0,0):0	Gain_Sp/HGT*	NP_595060.1	SPBC1683.04	glycosyl hydrolase family 3	ghf3	832	viable			SPBC1683.04
(0,0):1:0: (0,0):0	Gain_Sp/HGT*	NP_595067.1	SPBC1683.11c	isocitrate lyase Icl1	icl1	518	viable			SPBC1683.11c
(0,0):1:0: (0,0):0	Gain_Sp*	NP_595068	SPBC1683.12	plasma membrane carboxylic acid transmembrane transporter		482	viable			SPBC1683.12
(0,0):1:0: (0,0):0	Gain_Sp/HGT*	NP_595069.1	SPBC1683.13c	DNA-binding transcription factor Cha4	cha4	618	viable			SPBC1683.13c
(0,0):1:0: (0,0):0	Gain_Sp	NP_001343141.1	SPBC1685.17	dubious		81	unknown			SPBC1685.17
(0,0):1:0: (0,0):0	Gain_Sp	NP_595789.1	SPBC16E9.07	Schizosaccharomyces pombe specific protein Mug100	mug100	313	viable			SPBC16E9.07
(0,0):1:0: (0,0):0	Gain_Sp	NP_595790.1	SPBC16E9.08	prospore membrane protein Mcp4/Mug101	mcp4	355	viable			SPBC16E9.08
(0,0):1:0: (0,0):0	Gain_Sp	NP_001343156.1	SPBC16E9.20	dubious		189	unknown			SPBC16E9.20
(0,0):1:0: (0,0):0	Gain_Sp	NP_001342956.1	SPBC1711.15c	dubious		32	viable			SPBC1711.15c
(0,0):2:0: (0,0):0	Gain_Sp	NP_595742.2	SPBC18H10.18c	Schizosaccharomyces specific protein		242	viable			SPBC18H10.18c; SPCC1682.06
(0,0):1:0: (0,0):0	Gain_Sp	NP_595997.1	SPBC1921.04c	dubious		117	viable			SPBC1921.04c
(0,0):1:0: (0,0):0	Gain_Sp	NP_595691.1	SPBC19C2.06c	dubious	mug124	145	viable			SPBC19C2.06c
(0,0):1:0: (0,0):0	Gain_Sp	NP_595660.1	SPBC27.05	dubious		108	unknown			SPBC27.05
(0,0):1:0: (0,0):0	Gain_Sp	NP_001342983.1	SPBC29A3.21	Schizosaccharomyces pombe specific protein		100	viable			SPBC29A3.21
(0,0):1:0: (0,0):0	Gain_Sp	NP_596217.1	SPBC2A9.13	dubious		48	viable			SPBC2A9.13
(0,0):1:0: (0,0):0	Gain_Sp	NP_596579.1	SPBC31F10.17c	Schizosaccharomyces pombe specific protein		127	viable			SPBC31F10.17c
(0,0):1:0: (0,0):0	Gain_Sp	NP_001343151.1	SPBC32H8.15	dubious		101	unknown			SPBC32H8.15
(0,0):1:0: (0,0):0	Gain_Sp	NP_001343163.1	SPBC336.16	dubious		71	viable			SPBC336.16
(0,0):1:0: (0,0):0	Gain_Sp/HGT*	NP_595412.1	SPBC337.11	mitochondrial membrane CH-OH group oxidoreductase, human RTN4IP1 ortholog, implicated in mitochondrial organization or tethering		325	viable			SPBC337.11
(0,0):2:0: (0,0):0	Gain_Sp/HGT	NP_595052.1	SPBC359.02	alanine racemase Alr2	alr2; alr1	370	inviable			SPBC359.02; SPCC965.08c
(0,0):2:0: (0,0):0	Gain_Sp/HGT*	NP_595056.1	SPBC359.06	adducin, involved in actin cytoskeleton organization	mug14;	257	viable			SPBC359.06; SPBC1289.14
(0,0):1:0: (0,0):0	Gain_Sp	NP_001343013.1	SPBC3D6.16	dubious		95	unknown			SPBC3D6.16
(0,0):1:0: (0,0):0	Gain_Sp	NP_001343162.1	SPBC3E7.17	dubious		60	unknown			SPBC3E7.17
(0,0):1:0: (0,0):0	Gain_Sp	NP_595188.2	SPBC428.10	Schizosaccharomyces pombe specific protein		845	viable			SPBC428.10
(0,0):1:0: (0,0):0	Gain_Sp	NP_001417960.1	SPBC713.14c	dubious		75	viable			SPBC713.14c
(0,0):1:0: (0,0):0	Gain_Sp	NP_595644.1	SPBC83.12	Schizosaccharomyces pombe specific protein		161	viable			SPBC83.12
(0,0):1:0: (0,0):0	Gain_Sp	NP_595649.1	SPBC83.19c	dubious		119	viable			SPBC83.19c
(0,0):1:0: (0,0):0	Gain_Sp	NP_001343142.1	SPBC839.20	dubious	new14	80	unknown			SPBC839.20
(0,0):1:0: (0,0):0	Gain_Sp	NP_596490.1	SPBC887.16	dubious		109	viable			SPBC887.16
(0,0):1:0: (0,0):0	Gain_Sp	NP_001343147.1	SPBP35G2.17	dubious		106	unknown			SPBP35G2.17
(0,0):1:0: (0,0):0	Gain_Sp	NP_001343172.1	SPBP8B7.32	dubious		74	viable			SPBP8B7.32
(0,0):1:0: (0,0):0	Gain_Sp	NP_001018771.1	SPBPB21E7.05	dubious		127	viable			SPBPB21E7.05
(0,0):1:0: (0,0):0	Gain_Sp	NP_001343140.1	SPBPB21E7.11	dubious		164	unknown			SPBPB21E7.11
(0,0):1:0: (0,0):0	Gain_Sp/HGT*	NP_001018764.1	SPBPB8B6.03	fatty acid amide hydrolase Fah1	fah1	547	viable			SPBPB8B6.03
(0,0):1:0: (0,0):0	Gain_Sp/HGT*	NP_001018765.1	SPBPB8B6.04c	DNA-binding transcription factor Grt1	grt1	648	viable			SPBPB8B6.04c
(0,0):1:0: (0,0):0	Gain_Sp	NP_001343179.1	SPCC1235.17	dubious		150	viable			SPCC1235.17
(0,0):1:0: (0,0):0	Gain_Sp	NP_001343180.1	SPCC1235.18	dubious		159	viable			SPCC1235.18
(0,0):1:0: (0,0):0	Gain_Sp	NP_588135.1	SPCC1322.07c	Schizosaccharomyces pombe specific protein Mug150	mug150	104	viable			SPCC1322.07c
(0,0):1:0: (0,0):0	Gain_Sp	NP_588245.1	SPCC13B11.02c	dubious		138	viable			SPCC13B11.02c
(0,0):1:0: (0,0):0	Gain_Sp/HGT*	NP_588247.1	SPCC13B11.04c	glutathione-dependent formaldehyde dehydrogenase	fmd3	380	viable			SPCC13B11.04c
(0,0):1:0: (0,0):0	Gain_Sp	NP_588325.1	SPCC1442.11c	dubious		182	viable			SPCC1442.11c
(0,0):1:0: (0,0):0	Gain_Sp	NP_001343056.1	SPCC16C4.21	dubious		81	unknown			SPCC16C4.21
(0,0):1:0: (0,0):0	Gain_Sp*	NP_001343189.1	SPCC18.19c	oligosaccharyltransferase complex zeta subunit Ost5	ost5	94	unknown			SPCC18.19c
(0,0):1:0: (0,0):0	Gain_Sp	NP_001343190.1	SPCC18.20	dubious		72	unknown			SPCC18.20
(0,0):1:0: (0,0):0	Gain_Sp/HGT*	NP_588512.2	SPCC1840.12	OPT oligopeptide transmembrane transporter family protein Opt3	opt3	791	viable			SPCC1840.12
(0,0):1:0: (0,0):0	Gain_Sp	NP_001417983.1	SPCC1840.13	dubious		132	unknown			SPCC1840.13
(0,0):1:0: (0,0):0	Gain_Sp	NP_001343186.1	SPCC188.14	dubious		79	unknown			SPCC188.14
(0,0):2:0: (0,0):0	Gain_Sp	NP_001343052.1	SPCC1884.01	Schizosaccharomyces pombe specific protein		478	unknown			SPCC1884.01; SPCC569.04
(0,0):1:0: (0,0):0	Gain_Sp	NP_588292.1	SPCC191.03c	Schizosaccharomyces pombe specific protein		117	viable			SPCC191.03c
(0,0):1:0: (0,0):0	Gain_Sp	NP_588293.1	SPCC191.04c	dubious		100	unknown			SPCC191.04c
(0,0):1:0: (0,0):0	Gain_Sp	NP_001342886.1	SPCC191.06	Schizosaccharomyces pombe specific protein		138	viable			SPCC191.06
(0,0):4:0: (0,0):0	Gain_Sp/HGT*	NP_588023.1	SPCC24B10.20	membrane transporter	; osr1; ;	254	viable			SPCC24B10.20; SPCC663.06c; SPCC663.08c; SPCC663.09c
(0,0):1:0: (0,0):0	Gain_Sp/HGT	NP_587715.1	SPCC320.14	serine racemase Sry1	sry1	323	viable			SPCC320.14
(0,0):1:0: (0,0):0	Gain_Sp	NP_001343000.1	SPCC330.19c	dubious		90	viable			SPCC330.19c
(0,0):1:0: (0,0):0	Gain_Sp	NP_588164.1	SPCC338.02	low expression (0); Schizosaccharomyces pombe specific protein Mug112	mug112	125	viable			SPCC338.02
(0,0):1:0: (0,0):0	Gain_Sp	NP_001343057.1	SPCC338.03c	dubious		141	unknown			SPCC338.03c
(0,0):1:0: (0,0):0	Gain_Sp	NP_588150.1	SPCC338.18	Schizosaccharomyces pombe specific protein		117	viable			SPCC338.18
(0,0):1:0: (0,0):0	Gain_Sp	NP_588280.1	SPCC417.03	dubious		56	unknown			SPCC417.03
(0,0):1:0: (0,0):0	Gain_Sp*	NP_588286.1	SPCC417.09c	sdr1|DNA-binding transcription factor, sulfur depletion response, Sdr1	sdr1	767	viable			SPCC417.09c
(0,0):2:0: (0,0):0	Gain_Sp/HGT*	NP_588287.1	SPCC417.10	dipeptide transmembrane transporter Dal51	dal51; dal52	508	viable			SPCC417.10; SPBC1773.15
(0,0):1:0: (0,0):0	Gain_Sp	NP_588288.2	SPCC417.11c	glutamate-1-semialdehyde 2,1-aminomutase		438	viable			SPCC417.11c
(0,0):1:0: (0,0):0	Gain_Sp/HGT*	NP_588289.2	SPCC417.12	carboxylesterase, type B family protein		539	viable			SPCC417.12
(0,0):1:0: (0,0):0	Gain_Sp	NP_001343060.1	SPCC417.15	dubious		43	unknown			SPCC417.15
(0,0):1:0: (0,0):0	Gain_Sp	NP_588404.1	SPCC4F11.05	dubious		80	unknown			SPCC4F11.05
(0,0):1:0: (0,0):0	Gain_Sp	NP_001417974.1	SPCC4G3.20	dubious		56	unknown			SPCC4G3.20
(0,0):1:0: (0,0):0	Gain_Sp	NP_588428.1	SPCC576.19c	dubious		119	unknown			SPCC576.19c
(0,0):1:0: (0,0):0	Gain_Sp	NP_588217.1	SPCC584.12	dubious	mug42	115	viable			SPCC584.12
(0,0):1:0: (0,0):0	Gain_Sp	NP_587789.1	SPCC594.03	Schizosaccharomyces pombe specific protein		108	unknown			SPCC594.03
(0,0):1:0: (0,0):0	Gain_Sp	NP_588173.1	SPCC622.01c	Schizosaccharomyces pombe specific protein		149	viable			SPCC622.01c
(0,0):1:0: (0,0):0	Gain_Sp	NP_588174.1	SPCC622.02	Schizosaccharomyces pombe specific protein		127	viable			SPCC622.02
(0,0):2:0: (0,0):0	Gain_Sp	NP_588175.1	SPCC622.03c	Schizosaccharomyces pombe specific protein		132	unknown			SPCC622.06c; SPCC622.03c
(0,0):2:0: (0,0):0	Gain_Sp	NP_588176.1	SPCC622.04	dubious		140	unknown			SPCC622.04; SPCC622.07
(0,0):1:0: (0,0):0	Gain_Sp	NP_588538.1	SPCC70.04c	nucleophagy receptor Npr1	npr1	244	viable			SPCC70.04c
(0,0):1:0: (0,0):0	Gain_Sp/HGT*	NP_587680.1	SPCC757.05c	peptidase family M20 protein involved in glutathione catabolism	dug2	400	viable			SPCC757.05c
(0,0):1:0: (0,0):0	Gain_Sp	NP_587681.1	SPCC757.06	dubious		116	unknown			SPCC757.06
(0,0):1:0: (0,0):0	Gain_Sp/HGT*	NP_588520.1	SPCC965.10	DNA-binding transcription factor		525	viable			SPCC965.10
(0,0):1:0: (0,0):0	Gain_Sp/HGT*	NP_001342728.1	SPCC965.12	dipeptidyl peptidase, unknown specificity, implicated in glutathione metabolism	dpe2	416	viable			SPCC965.12
(0,0):1:0: (0,0):0	Gain_Sp	NP_001342999.1	SPCPJ732.03	low expression (3.94); uncharacterized protein SPOM_SPAPB8E5.08 [Schizosaccharomyces pombe]	meu15	150	viable			SPCPJ732.03
(0,0):1:1: (1,1):1	Gain_Spcols	NP_594851.1	SPAC1006.04c	Schizosaccharomyces specific protein Mcp3	mcp3	952	viable			SPAC1006.04c	SPOG_01015	SOCG_01010	JARFMH010000009.1.g1450	SOMG_03932
(0,0):1:1: (1,1):1	Gain_Spcols	NP_592811.1	SPAC11D3.16c	Schizosaccharomyces specific protein		131	viable			SPAC11D3.16c	SPOG_02032	SOCG_00471	JARFMH010000001.1.g84	SOMG_03359
(0,0):1:1: (1,1):1	Gain_Spcols	NP_594720.1	SPAC11H11.02c	Schizosaccharomyces specific protein Mug162	mug162	264	viable			SPAC11H11.02c	SPOG_01101	SOCG_00925	U JARFMH010000010.1;149610;149191;%id 0.936;%cov 0.5263	SOMG_03841
(0,0):1:1: (1,1):1	Gain_Spcols	NP_594220.1	SPAC16E8.08	Spa2 interacting protein Pos1	pos1	269	viable			SPAC16E8.08	SPOG_02068	SOCG_00435	JARFMH010000001.1.g51	SOMG_03323
(0,0):1:1: (1,1):1	Gain_Spcols	NP_593200.1	SPAC1A6.08c	Schizosaccharomyces specific protein Mug125	mug125	285	viable			SPAC1A6.08c	SPOG_00652	SOCG_02173	JARFMH010000002.1.g549	SOMG_01800
(0,0):2:1: (1,1):1	Gain_Spcols/HGT	NP_592796.3	SPAC1F8.07c	pyruvate decarboxylase	pdc101; pdc102	569	inviable			SPAC1F8.07c; SPAC186.09	SPOG_00899	SOCG_01122	JARFMH010000054.1.g4191	SOMG_04046
(0,0):10:19: (0,0):7	Gain_Spcols	NP_595035.1	SPAC212.01c	S. pombe specific DUF999 family protein 2		280	viable			SPAC212.01c; SPAC212.04c; SPBPB2B2.14c; SPBCPT2R1.04c; SPBC1348.07; SPBC1348.01; SPBCPT2R1.01c; SPAC750.06c; SPBPB2B2.07c; SPAC977.06	SPOG_00307; SPOG_01044; SPOG_01295; SPOG_01796; SPOG_02114; SPOG_02980; SPOG_04478; SPOG_04772; SPOG_04954; SPOG_05003; SPOG_05018; SPOG_05713; SPOG_05715; SPOG_05725; SPOG_05756; SPOG_05757; SPOG_05760; SPOG_05765; SPOG_05767			SOMG_01016; SOMG_01160; SOMG_01244; SOMG_02328; SOMG_03856; SOMG_04384; SOMG_04493
(0,0):1:1: (1,1):1	Gain_Spcols	NP_593746.1	SPAC22H10.09	cytochrome b translation regulator Cbp8	cbp8	646	viable			SPAC22H10.09	SPOG_00282	SOCG_04257	U JARFMH010000018.1;168514;166652;%id 0.717;%cov 0.9734	SOMG_02819
(0,0):1:1: (1,1):1	Gain_Spcols	NP_593743.1	SPAC22H10.13	metallothionein Zym1	zym1	50	viable			SPAC22H10.13	SPOG_00279	U NW_013185621.1;655275;655419;%id 0.54;%cov 0.766	U JARFMH010000018.1;160930;161103;%id 0.707;%cov 0.9667	U NC_079239.1;657756;657888;%id: 0.622;%cov: 0.75
(0,0):1:1: (1,1):1	Gain_Spcols	NP_593179.1	SPAC23C4.07	karyogamy protein Tht2	tht2	201	viable			SPAC23C4.07	SPOG_00672	SOCG_02153	JARFMH010000002.1.g532	SOMG_01778
(0,0):1:1: (1,1):1	Gain_Spcols/HGT	NP_594533.1	SPAC27F1.05c	aminotransferase class-III, unknown specificty		484	viable			SPAC27F1.05c	SPOG_00382	SOCG_04159	U JARFMH010000028.1;140158;140457;%id 0.43;%cov 0.7653	SOMG_02919
(0,0):1:1: (1,1):1	Gain_Spcols/HGT	NP_594989.1	SPAC29B12.12	helper of TIM Hot13	hot13	113	viable			SPAC29B12.12	SPOG_02747	SOCG_00161	U JARFMH010000013.1;233110;233424;%id 0.943;%cov 1	SOMG_01023
(0,0):1:1: (1,1):1	Gain_Spcols	NP_001018258.1	SPAC3G9.01	Clp1-interacting, microtubule plus-end binding Nsk1	nsk1	462	viable			SPAC3G9.01	SPOG_03924	SOCG_01609	JARFMH010000004.1.g848	SOMG_00333
(0,0):1:1: (1,1):1	Gain_Spcols	NP_594760.1	SPAC4F10.17	conserved fungal protein		123	viable			SPAC4F10.17	SPOG_01792	SOCG_00705	JARFMH010000001.1.g301	SOMG_03608
(0,0):1:1: (1,1):1	Gain_Spcols/HGT	NP_592818.1	SPAC5H10.05c	FAD binding oxidoreductase, implicated in cellular detoxification		196	viable			SPAC5H10.05c	SPOG_02027	SOCG_00477	JARFMH010000001.1.g90	SOMG_03365
(0,0):1:1: (1,1):1	Gain_Spcols	NP_593719.1	SPAC6C3.05	Schizosaccharomyces specific protein Meu43	meu43	269	viable			SPAC6C3.05	SPOG_00256	SOCG_04284	JARFMH010000018.1.g2425	SOMG_02791
(0,0):1:1: (1,1):1	Gain_Spcols	NP_593721.1	SPAC6C3.07	Schizosaccharomyces specific protein Mug68	mug68	515	viable			SPAC6C3.07	SPOG_00258	SOCG_04282	JARFMH010000018.1.g2427	SOMG_02793
(0,0):1:1: (1,1):1	Gain_Spcols	NP_593845.1	SPAC7D4.13c	Schizosaccharomyces specific protein		312	viable			SPAC7D4.13c	SPOG_01750	SOCG_00747	JARFMH010000001.1.g340	SOMG_03652
(0,0):1:0: (0,0):1	Gain_Spcols/HGT	NP_595006.1	SPAC922.06	3-oxoacyl-[acyl-carrier-protein]reductase		258	viable			SPAC922.06				SOMG_00065
(0,0):1:1: (1,1):1	Gain_Spcols	NP_001342987.1	SPAPB1E7.11c	mitochondrial translational activator, Mpa1	mpa1	319	viable			SPAPB1E7.11c	SPOG_00463	SOCG_04848	JARFMH010000014.1.g2023	SOMG_00779
(0,0):3:1: (1,1):1	Gain_Spcols	NP_592789.1	SPAPJ695.01c	S. pombe specific UPF0321 family protein 3		117	viable			SPAPJ695.01c; SPCC569.02c; SPCP20C8.02c	SPOG_03658	UP NW_013185619.1;141562-141915	UP JARFMH010000005.1;195606-195273	SOMG_05023, SOMG_05024
(0,0):1:2: (2,2):2	Gain_Spcols	NP_595285.1	SPBC119.04	meiosis inducing protein Mei3	mei3	148	viable			SPBC119.04	SPOG_01340; SPOG_03168	SOCG_01425; SOCG_04431	JARFMH010000017.1.g2302; JARFMH010000003.1.g737	SOMG_00521; SOMG_02284
(0,0):1:1: (0,0):0	Gain_Spcols/HGT	NP_595062.1	SPBC1683.06c	uridine ribohydrolase Urh1	urh1	310	viable			SPBC1683.06c	SPOG_04972
(0,0):1:1: (1,1):1	Gain_Spcols/HGT	NP_595118.1	SPBC1773.03c	aminotransferase class-III, possible transaminase, unknown specificity		459	viable			SPBC1773.03c	SPOG_03668	SOCG_04591	JARFMH010000058.1.g4274	SOMG_02447
(0,0):1:3: (0,0):2	Gain_Spcols	NP_595856.1	SPBC18E5.09c	fusion, wrong annotation		128	viable			SPBC18E5.09c,SPBC18E5.14c	SPOG_02217; SPOG_02283; SPOG_05513			SOMG_00186; SOMG_02333
(0,0):1:1: (1,1):1	Gain_Spcols	NP_596076.1	SPBC25B2.08	Schizosaccharomyces pombe specific protein, phosphate responsive		125	viable			SPBC25B2.08	SPOG_02924	SOCG_03310	JARFMH010000033.1.g3427	SOMG_01202
(0,0):1:1: (1,1):1	Gain_Spcols/HGT	NP_596211.1	SPBC2A9.02	NADH-dependent glycolaldehyde/furfural/butyraldehyde/propylaldehydealdehyde reductase		295	viable			SPBC2A9.02	SPOG_03550	SOCG_01597	JARFMH010000016.1.g2280	SOMG_03572
(0,0):1:1: (1,1):1	Gain_Spcols	NP_595466.1	SPBC409.16c	DNA recombination protein Saw1	saw1	120	viable			SPBC409.16c	SPOG_04290	SOCG_03450	U JARFMH010000063.1;31654;32070;%id 0.82;%cov 0.9837	SOMG_01347
(0,0):1:1: (1,1):1	Gain_Spcols	NP_596711.1	SPBC56F2.06	Schizosaccharomyces specific protein Mug147	mug147	411	viable			SPBC56F2.06	SPOG_04490	SOCG_01584	JARFMH010000004.1.g827	SOMG_00438
(0,0):1:1: (1,1):1	Gain_Spcols	NP_001342792.1	SPBC776.16	centromere protein Mis20/Eic2	mis20	253	viable			SPBC776.16	SPOG_00742	SOCG_00153	JARFMH010000027.1.g3056	SOMG_01014
(0,0):1:1: (1,1):1	Gain_Spcols/HGT	NP_596842.1	SPBC8E4.05c	fumarate lyase superfamily, unknown specificity, bacterial 3-carboxy-cis,cis-muconate cycloisomerase related		447	viable			SPBC8E4.05c	SPOG_02358	SOCG_02761	JARFMH010000005.1.g906	SOMG_04944
(0,0):1:1: (1,1):1	Gain_Spcols	NP_001343139.1	SPBPB21E7.10	dubious		84	unknown			SPBPB21E7.10	SPOG_01618	SOCG_04631	JARFMH010000064.1.g4358	SOMG_00051
(0,0):1:1: (1,1):1	Gain_Spcols/HGT	NP_596851.2	SPBPB2B2.05	class I glutamine amidotransferase family protein		253	viable			SPBPB2B2.05	SPOG_01654	SOCG_01860	JARFMH010000065.1.g4364	SOMG_00024
(0,0):17:4: (61,7):35	Gain_Spcols	NP_587893.1	SPCC1183.10	wtf antidote-like meiotic drive suppressor Wtf10	wtf10; wtf1; wtf11; wtf16; wtf13; wtf23; wtf21; wtf19; wtf20; wtf25; wtf18; wtf4; wtf14; wtf15; wtf7; wtf5; wtf9	258	viable			SPCC1183.10; SPAC2E12.05; SPCC1281.08; SPCC1450.08c; SPCC162.04c; SPCC1620.02; SPCC1739.15; SPCC1906.03; SPCC1906.04; SPCC1919.06c; SPCC285.07c; SPCC548.03c; SPCC663.02; SPCC663.17; SPCC736.05; SPCC794.02; SPCC970.11c	SPOG_00980; SPOG_01632; SPOG_03603; SPOG_03611	SOCG_00084; SOCG_00154; SOCG_00278; SOCG_00295; SOCG_00463; SOCG_00865; SOCG_00981; SOCG_01109; SOCG_01110; SOCG_01137; SOCG_01141; SOCG_01213; SOCG_01221; SOCG_01240; SOCG_01439; SOCG_01440; SOCG_01491; SOCG_01596; SOCG_01599; SOCG_01657; SOCG_01872; SOCG_01874; SOCG_01894; SOCG_01920; SOCG_01983; SOCG_02080; SOCG_02081; SOCG_02304; SOCG_02318; SOCG_02319; SOCG_02322; SOCG_02409; SOCG_02499; SOCG_02685; SOCG_02689; SOCG_02691; SOCG_02780; SOCG_02781; SOCG_02783; SOCG_02960; SOCG_03093; SOCG_03268; SOCG_03295; SOCG_03348; SOCG_03695; SOCG_03724; SOCG_03727; SOCG_04077; SOCG_04114; SOCG_04476; SOCG_04480; SOCG_04636; SOCG_04638; SOCG_04742; SOCG_04760; SOCG_04789; SOCG_04808; SOCG_06181; SOCG_06182; SOCG_06527; SOCG_06529	JARFMH010000055.1.g4198; JARFMH010000002.1.g470; JARFMH010000005.1.g968; JARFMH010000037.1.g3643; JARFMH010000037.1.g3619; JARFMH010000027.1.g3055; JARFMH010000034.1.g3465	SOMG_00075; SOMG_00286; SOMG_00344; SOMG_00452; SOMG_00495; SOMG_00507; SOMG_00726; SOMG_01015; SOMG_01159; SOMG_01243; SOMG_01608; SOMG_01706; SOMG_01931; SOMG_01944; SOMG_02118; SOMG_02329; SOMG_02492; SOMG_02500; SOMG_02522; SOMG_02561; SOMG_02963; SOMG_03542; SOMG_03604; SOMG_03698; SOMG_03777; SOMG_03901; SOMG_03904; SOMG_03966; SOMG_04063; SOMG_04068; SOMG_04072; SOMG_04163; SOMG_04923; SOMG_05020; SOMG_05021
(0,0):1:1: (1,1):1	Gain_Spcols	NP_588130.1	SPCC1322.02	structure-specific DNA nuclease regulator Pxd1	pxd1	351	viable			SPCC1322.02	SPOG_00830	SOCG_01203	JARFMH010000025.1.g2979	SOMG_04503
(0,0):1:1: (1,1):1	Gain_Spcols/HGT	NP_588084.1	SPCC4B3.06c	NADPH-dependent FMN reductase		200	viable			SPCC4B3.06c	SPOG_01617	SOCG_01900	U JARFMH010000052.1;15309;15100;%id 0.743;%cov 0.3431	SOMG_00052
(0,0):1:1: (1,1):1	Gain_Spcols	NP_588545.1	SPCC70.10	Schizosaccharomyces specific protein		155	viable			SPCC70.10	SPOG_03565	SOCG_03673	JARFMH010000047.1.g3988	SOMG_04107
(0,0):1:1: (0,0):1	Gain_Spcols/HGT	NP_588259.1	SPCC777.17c	mitochondrial ribosomal protein subunit L9		101	viable			SPCC777.17c	SPOG_02516			SOMG_04785
(0,0):1:1: (1,1):1	Gain_Spcols/HGT	NP_588519.1	SPCC965.09	mitochondrial omega-amidase		272	viable			SPCC965.09	SPOG_03636	SOCG_04613	JARFMH010000062.1.g4325	SOMG_02472
(0,0):1:1: (1,2):1	Gain_Spcols/HGT	NP_588524.1	SPCC965.14c	cytosine deaminase	fcy1	162	viable			SPCC965.14c	SPOG_03635	SOCG_04614	JARFMH010000062.1.g4326; JARFMH010000032.1.g3396	SOMG_02473
(2,2):2:0: (0,0):0	Loss_Scols	NP_594993.1	SPAC1039.02	efn2|extracellular 5'-nucleotidase, human NT5E family Efn2	efn2; efn1	601	viable	SJAG_02580; SJAG_02959	CP130697.1.g1245; CP130697.1.g28	SPAC1039.02; SPBPB2B2.06c
(1,1):1:0: (0,0):0	Loss_Scols	NP_595000.1	SPAC1039.09	amino acid transmembrane transporter	isp5	580	viable	SJAG_02150	CP130697.1.g1656	SPAC1039.09
(1,1):1:0: (0,0):0	Loss_Scols	NP_594640.1	SPAC12B10.08c	mitochondrial tRNA(Ile)-lysidine synthetase Til1	til1	456	inviable	SJAG_05249	CP130699.1.g5002	SPAC12B10.08c
(1,1):1:0: (0,0):0	Loss_Scols	NP_001343038.1	SPAC17D4.01	peroxin-7	pex7	308	viable	SJAG_00326	CP130698.1.g1999	SPAC17D4.01
(1,1):1:0: (0,0):0	Loss_Scols	NP_594800.1	SPAC1B3.15c	transmembrane transporter		628	viable	SJAG_02780	CP130697.1.g1067	SPAC1B3.15c
(1,1):1:0: (0,0):0	Loss_Scols	NP_001343068.1	SPAC222.18	Srp1 family splicing factor		111	unknown	SJAG_04949	CP130698.1.g2882	SPAC222.18
(1,1):1:0: (0,0):0	Loss_Scols	NP_001417950.1	SPAC23A1.20	dubious	new11	172	unknown	SJAG_05258	CP130697.1.g1603	SPAC23A1.20
(1,1):1:0: (0,0):0	Loss_Scols	NP_593638.1	SPAC23C11.07	Schizosaccharomyces pombe specific protein		110	viable	SJAG_05246	U CP130699.1;2814536;2814802;%id 0.391;%cov 0.75	SPAC23C11.07
(1,1):1:0: (0,0):0	Loss_Scols	NP_001343127.1	SPAC25B8.20	Schizosaccharomyces specific microprotein Smp1	smp1	72	viable	SJAG_02976	U CP130697.1;212689;212453;%id 0.696;%cov 0.9697	SPAC25B8.20
(1,1):1:0: (0,0):0	Loss_Scols	NP_001018283.1	SPAC27D7.12c	thioredoxin family protein But1	but1	243	viable	SJAG_00141	CP130698.1.g1828	SPAC27D7.12c
(1,1):1:0: (0,0):0	Loss_Scols	NP_593986.1	SPAC2E1P3.05c	fungal cellulose binding domain protein	cbm1	197	viable	SJAG_00981	CP130698.1.g2620	SPAC2E1P3.05c
(1,1):1:0: (0,0):0	Loss_Scols	NP_593944.1	SPAC3F10.12c	DNA-binding transcription factor		201	viable	SJAG_01343	CP130699.1.g4548	SPAC3F10.12c
(1,1):1:0: (0,0):0	Loss_Scols	NP_594973.1	SPAC3G6.07	Schizosaccharomyces specific protein		125	unknown	SJAG_04774	CP130699.1.g3848	SPAC3G6.07
(2,3):1:0: (0,0):0	Loss_Scols	NP_594083.1	SPAC3G9.11c	pyruvate decarboxylase	pdc201	570	viable	SJAG_02734; SJAG_04842	CP130697.1.g1110; CP130698.1.g2981; CP130699.1.g4685	SPAC3G9.11c
(1,1):1:0: (0,0):0	Loss_Scols	NP_001343069.1	SPAC57A7.15c	Schizosaccharomyces specific protein	pex22	137	viable	SJAG_04428	CP130698.1.g3020	SPAC57A7.15c
(1,2):1:0: (0,0):0	Loss_Scols	NP_595018.1	SPAC869.01	hydrolase activity, implicated in cellular detoxification		583	viable	SJAG_01987	CP130699.1.g5082; CP130699.1.g4768	SPAC869.01
(1,1):3:0: (0,0):0	Loss_Scols	NP_592777.1	SPAC977.05c	Velum formation protein 1-like conserved fungal family		204	viable	SJAG_00161	CP130698.1.g1850	SPAC977.05c; SPBC1348.06c; SPBPB2B2.15
(1,1):1:0: (0,0):0	Loss_Scols	NP_595078.1	SPBC1198.09	ubiquitin conjugating enzyme E2 Ubc16	ubc16	160	viable	SJAG_04857	CP130698.1.g2966	SPBC1198.09
(1,1):1:0: (0,0):0	Loss_Scols/All HGT	NP_595143.1	SPBC1271.07c	acetyltransferase		171	viable	SJAG_00246	CP130698.1.g1926	SPBC1271.07c
(1,1):1:0: (0,0):0	Loss_Scols	NP_596768.1	SPBC16G5.19	dubious		105	viable	SJAG_04809	CP130699.1.g3813	SPBC16G5.19
(1,1):1:0: (0,0):0	Loss_Scols	NP_595449.2	SPBC1709.16c	aromatic ring-opening dioxygenase		297	viable	SJAG_03225	CP130697.1.g267	SPBC1709.16c
(1,1):1:0: (0,0):0	Loss_Scols	NP_001342772.1	SPBC19F5.01c	G1 cyclin Puc1	puc1	359	viable	SJAG_02404	CP130697.1.g1414	SPBC19F5.01c
(1,1):1:0: (0,0):0	Loss_Scols	NP_596344.1	SPBC19F8.02	nuclear distribution protein NUDC homolog	nud3	166	viable	SJAG_01747	CP130699.1.g4872	SPBC19F8.02
