## Supplementary Tables for "Evolutionary diversification of invertase paralogs couples carbon metabolism and sexual reproduction in fission yeasts": TableS1.xlsx (part 2 of 2)

### Sheet: Orthology (continued)
Pattern (j;v):p:c:(o;l):s	Class	Spombe protein ID	Spombe gene ID	Description	Symbol	Amino-acid length	Viability	Sjap (j)	Svers (v)	Spom (p)	Scry (c)	Soct (o)	Slind (l)	Sosm (s)
(1,1):1:0: (0,0):0	Loss_Scols	NP_596341.1	SPBC21.07c	serine/threonine protein kinase Ppk24	ppk24	461	viable	SJAG_04469	CP130699.1.g4139	SPBC21.07c
(2,2):1:0: (0,0):0	Loss_Scols/All HGT	NP_596688.1	SPBC215.11c	aldo/keto reductase, unknown biological role		306	viable	SJAG_00242; SJAG_03821	CP130698.1.g1922; CP130698.1.g3587	SPBC215.11c
(1,1):1:0: (0,0):0	Loss_Scols	NP_595868.1	SPBC23G7.10c	NADH-dependent flavin oxidoreductase, implicated in cellular detoxification from family members		395	viable	SJAG_05015	CP130698.1.g2818	SPBC23G7.10c
(1,1):1:0: (0,0):0	Loss_Scols	NP_596125.1	SPBC336.05c	small RNA 2'-O-methyltransferase Hen1	hen1	378	viable	SJAG_02817	CP130697.1.g1032	SPBC336.05c
(1,1):1:0: (0,0):0	Loss_Scols	NP_595331.1	SPBC36.03c	spermidine transmembrane transporter Mfs3	mfs3	538	viable	SJAG_02060	CP130699.1.g5151	SPBC36.03c
(1,1):1:0: (0,0):0	Loss_Scols	NP_595113.1	SPBC800.11	inosine-uridine preferring nucleoside hydrolase		389	viable	SJAG_04927	CP130698.1.g2902	SPBC800.11
(1,1):1:0: (0,0):0	Loss_Scols	NP_595635.1	SPBC83.03c	RITS complex subunit 3	tas3	549	viable	SJAG_03042	CP130697.1.g104	SPBC83.03c
(1,1):3:0: (0,0):0	Loss_Scols	NP_596846.2	SPBC8E4.01c	plasma membrane inorganic phosphate transmembrane transporter	pho84; pho842; pho841	572	viable	SJAG_01033	CP130698.1.g2674	SPBC8E4.01c; SPAC23D3.12; SPBC1683.01
(1,1):1:0: (0,0):0	Loss_Scols	NP_596170	SPBP19A11.02c	Schizosaccharomyces specific protein, predicted GPI anchor		244	viable	SJAG_03640	CP130697.1.g653	SPBP19A11.02c
(1,1):1:0: (0,0):0	Loss_Scols	NP_596454.1	SPBPB7E8.01	Schizosaccharomyces specific protein, predicted GPI anchor		569	viable	SJAG_04685	CP130699.1.g3938	SPBPB7E8.01
(1,1):1:0: (0,0):0	Loss_Scols	NP_587734.1	SPCC1235.08c	Golgi to ER retrograde transport protein	pdh1	226	viable	SJAG_01927	CP130699.1.g5031	SPCC1235.08c
(1,1):1:0: (0,0):0	Loss_Scols	NP_588071.1	SPCC1259.14c	UPF0300 family protein 5	meu27	736	viable	SJAG_02216	CP130697.1.g1592	SPCC1259.14c
(1,1):1:0: (0,0):0	Loss_Scols	NP_001342915.1	SPCC132.03	Schizosaccharomyces specific protein		176	viable	SJAG_01066	CP130698.1.g2705	SPCC132.03
(1,1):1:0: (0,0):0	Loss_Scols	NP_588300.1	SPCC191.11	external invertase, beta-fructofuranosidase Inv1	inv1	581	viable	SJAG_04301	CP130698.1.g3141	SPCC191.11
(1,1):1:0: (0,0):0	Loss_Scols	NP_588282.1	SPCC417.05c	SEL1/TPR repeat protein Cfh2	cfh2	512	viable	SJAG_02733	CP130697.1.g1111	SPCC417.05c
(1,1):1:0: (0,0):0	Loss_Scols	NP_588223.1	SPCC584.02	DNA-binding transcription factor, middle-meiotic Cuf2	cuf2	177	viable	SJAG_01694	CP130699.1.g4820	SPCC584.02
(1,1):1:0: (0,0):0	Loss_Scols	NP_588250.1	SPCC777.04	amino acid transmembrane transporter Dip5	dip5	521	viable	SJAG_02955	CP130699.1.g3903	SPCC777.04
(1,1):1:0: (0,0):0	Loss_Scols	NP_001342729.1	SPCC794.01c	glucose dehydrogenase Gcd1	gcd1	475	viable	SJAG_02148	CP130697.1.g1658	SPCC794.01c
(1,1):1:0: (0,0):0	Loss_Scols	NP_588474.1	SPCC830.04c	Schizosaccharomyces specific protein	mug128	143	viable	SJAG_01871	CP130699.1.g4983	SPCC830.04c
(0,0):1:1: (1,1):1	Loss_Sjv	NP_001342961.1	SPAC1002.01	mitochondrial expression network (MIOREX) component Mrx11	mrx11	162	viable			SPAC1002.01	SPOG_04571	SOCG_01504	JARFMH010000004.1.g758	SOMG_05102
(0,0):1:1: (1,1):1	Loss_Sjv	NP_593502.1	SPAC1002.14	ubiquitin-protein ligase E3 involved in cytoplasmic translational termination	itt1	435	viable			SPAC1002.14	SPOG_04837	SOCG_04890	JARFMH010000014.1.g2061	SOMG_00820
(0,0):1:0: (1,0):1	Loss_Sjv	NP_594994.1	SPAC1039.03	esterase/lipase, implicated in cellular detoxification		341	viable			SPAC1039.03		SOCG_01916		SOMG_00071
(0,0):1:0: (0,0):1	Loss_Sjv	NP_594995.1	SPAC1039.04	carboxylic acid transmembrane transporter		507	viable			SPAC1039.04				SOMG_00070
(0,0):1:1: (1,1):1	Loss_Sjv	NP_593465.2	SPAC105.01c	plasma membrane potassium ion/proton antiporter Kha1	kha1	889	viable			SPAC105.01c	SPOG_04546	SOCG_01529	JARFMH010000004.1.g780	SOMG_00383
(0,0):2:2: (2,2):2	Loss_Sjv	NP_593467.1	SPAC105.03c	DNA-binding transcription factor	dal81;	708	viable			SPAC105.03c; SPAC25B8.11	SPOG_02586; SPOG_04548	SOCG_01527; SOCG_02984	JARFMH010000031.1.g3331; JARFMH010000004.1.g778	SOMG_04713; SOMG_00381
(0,0):1:1: (1,1):1	Loss_Sjv	NP_594353.1	SPAC1071.03c	nucleotide exchange factor for the ER lumenal Hsp70 chaperone, Sil1	sil1	338	viable			SPAC1071.03c	SPOG_02709	SOCG_03105	JARFMH010000045.1.g3917	SOMG_04592
(0,0):1:1: (1,1):1	Loss_Sjv	NP_593265.1	SPAC10F6.14c	mitochondrial ABC1 kinase family protein, human ADCK5 ortholog, unknown role		535	viable			SPAC10F6.14c	SPOG_00594	SOCG_02231	JARFMH010000012.1.g1795	SOMG_01858
(0,0):1:1: (1,1):1	Loss_Sjv	NP_001342804.1	SPAC11D3.03c	aminomethyltransferase-like and DUF1989 family protein, implicated in urea metabolism		302	viable			SPAC11D3.03c	SPOG_02359	SOCG_02762	JARFMH010000005.1.g905	SOMG_04943
(0,0):1:0: (1,1):0	Loss_Sjv	NP_592803.1	SPAC11D3.06	MatE family transmembrane transporter		455	viable			SPAC11D3.06		SOCG_01890	JARFMH010000052.1.g4142
(0,0):1:1: (1,1):1	Loss_Sjv	NP_592806.1	SPAC11D3.09	agmatinase	agm1	394	viable			SPAC11D3.09	SPOG_01642	SOCG_01887	JARFMH010000052.1.g4145	UP NC_079238.1;133081;133740
(0,0):3:1: (1,1):1	Loss_Sjv	NP_001343028.1	SPAC11D3.11c	DNA-binding transcription factor Cha4	; ; ;	618	viable			SPAC11D3.11c; SPCC777.02; SPCC757.04	SPOG_01196	SOCG_01851	JARFMH010000007.1.g1182	SOMG_00086
(0,0):1:1: (1,1):1	Loss_Sjv	NP_001342806.1	SPAC11D3.17	DNA-binding transcription factor, zf-fungal binuclear cluster type		585	viable			SPAC11D3.17	SPOG_02031	SOCG_00472	JARFMH010000001.1.g85	SOMG_03360
(0,0):1:1: (1,1):1	Loss_Sjv	NP_001342807.1	SPAC11D3.18c	carboxylic acid transmembrane transporter		498	viable			SPAC11D3.18c	SPOG_02030	SOCG_00473	JARFMH010000001.1.g86	SOMG_03361
(0,0):1:1: (1,1):1	Loss_Sjv	NP_594397.1	SPAC11G7.03	isocitrate dehydrogenase (NAD+) subunit 1 Idh1	idh1	356	viable			SPAC11G7.03	SPOG_02661	SOCG_03057	JARFMH010000041.1.g3792	SOMG_04639
(0,0):1:1: (1,1):1	Loss_Sjv	NP_593170.1	SPAC139.03	DNA-binding transcription factor, zf-fungal binuclear cluster type	toe2	625	viable			SPAC139.03	SPOG_00681	SOCG_02145	JARFMH010000002.1.g525	SOMG_01770
(0,0):1:1: (1,1):1	Loss_Sjv	NP_593171.1	SPAC139.04c	L-saccharopine oxidase	fap2	433	viable			SPAC139.04c	SPOG_00680	SOCG_02146	JARFMH010000002.1.g526	SOMG_01771
(0,0):1:1: (1,1):1	Loss_Sjv	NP_594675.1	SPAC144.14	kinesin-like protein Klp8	klp8	511	viable			SPAC144.14	SPOG_01067	SOCG_00958	JARFMH010000010.1.g1627	SOMG_03877
(0,0):1:1: (1,1):1	Loss_Sjv	NP_001343034.1	SPAC1556.06	Schizosaccharomyces specific protein	meu1	776	viable			SPAC1556.06	SPOG_02735	SOCG_03130	JARFMH010000045.1.g3938	SOMG_04566
(0,0):1:1: (1,1):1	Loss_Sjv	NP_594297.2	SPAC15A10.10	Muskelin homolog, kelch repeat, expressed during meiotic cell cycle, implicated in cytoskeletal processes	mde6	700	viable			SPAC15A10.10	SPOG_04736	SOCG_03155	JARFMH010000056.1.g4236	SOMG_03064
(0,0):1:1: (1,1):1	Loss_Sjv	NP_001343120.1	SPAC15A10.17	cytochrome c oxidase assembly protein Coa2	coa2	86	viable			SPAC15A10.17	SPOG_04731	SOCG_05075	U JARFMH010000049.1;10221;9982;%id 0.975;%cov 1	SOMG_03069
(0,0):1:1: (1,1):1	Loss_Sjv	NP_594048.2	SPAC16A10.08c	Schizosaccharomyces specific protein Mug74	mug74	285	unknown			SPAC16A10.08c	SPOG_03879	SOCG_01652	JARFMH010000004.1.g886	SOMG_00291
(0,0):1:1: (1,1):1	Loss_Sjv	NP_001342992.1	SPAC16E8.12c	Clr6 histone deacetylase complex I'' complex ING family homolog Png3	png3	211	viable			SPAC16E8.12c	SPOG_02072	SOCG_00431	JARFMH010000001.1.g47	SOMG_03319
(0,0):1:1: (1,1):1	Loss_Sjv	NP_001343119.1	SPAC16E8.18c	Schizosaccharomyces specific protein Tam5	tam5	156	unknown			SPAC16E8.18c	SPOG_02078	SOCG_00425	JARFMH010000001.1.g43	SOMG_03313
(0,0):2:2: (2,2):2	Loss_Sjv	NP_001342868.1	SPAC17C9.16c	plasma membrane xenobiotic transmembrane transporter Mfs1	mfs1; caf5	531	viable			SPAC17C9.16c; SPBC609.04	SPOG_00330; SPOG_02238	SOCG_02644; SOCG_04211	JARFMH010000005.1.g1010; JARFMH010000028.1.g3124	SOMG_02867; SOMG_05067
(0,0):1:1: (1,1):1	Loss_Sjv	NP_593913.1	SPAC1805.02c	electron transfer flavoprotein beta subunit EtfB	etf2	254	viable			SPAC1805.02c	SPOG_03750	SOCG_04506	JARFMH010000011.1.g1716	SOMG_02363
(0,0):1:1: (1,1):1	Loss_Sjv	NP_594689.1	SPAC1834.10c	mitochondrial proton-transporting ATP synthase complex assembly protein		178	viable			SPAC1834.10c	SPOG_01053	SOCG_00972	JARFMH010000010.1.g1640	SOMG_03892
(0,0):4:1: (1,1):1	Loss_Sjv	NP_595021	SPAC186.03	L-asparaginase		360	viable			SPAC186.03; SPBPB21E7.09; SPAC977.12; SPBPB8B6.05c	SPOG_01598	SOCG_01885	JARFMH010000052.1.g4147	SOMG_00064
(0,0):1:1: (1,1):1	Loss_Sjv	NP_593665.1	SPAC18G6.01c	chalcone-related heme binding protein, Aim18	aim18	259	viable			SPAC18G6.01c	SPOG_00204	SOCG_04336	JARFMH010000018.1.g2375	SOMG_02739
(0,0):3:1: (1,1):1	Loss_Sjv	NP_001018291.2	SPAC1952.04c	conserved fungal protein		137	unknown			SPAC1952.04c; SPBPB2B2.18; SPAC977.18	SPOG_01903	SOCG_00603	JARFMH010000001.1.g208	SOMG_03495
(0,0):1:1: (1,1):1	Loss_Sjv	NP_001342903.1	SPAC1952.16	RhoGAP Rga9	rga9	670	viable			SPAC1952.16	SPOG_01915	SOCG_00591	JARFMH010000001.1.g197	SOMG_03483
(0,0):1:1: (1,1):1	Loss_Sjv	NP_594819.2	SPAC1952.17c	RabGAP Tbc13	tbc13	619	viable			SPAC1952.17c	SPOG_01916	SOCG_00590	JARFMH010000001.1.g196	SOMG_03482
(0,0):1:1: (1,1):1	Loss_Sjv	NP_592792.1	SPAC1F8.03c	plasma membrane heme transmembrane transporter Str3	str3	630	viable			SPAC1F8.03c	SPOG_01651	SOCG_01863	JARFMH010000065.1.g4367	SOMG_00027
(0,0):1:1: (1,1):1	Loss_Sjv	NP_594740.1	SPAC20G4.05c	mitochondrial protein adenylyltransferase SelO	fmp40	568	viable			SPAC20G4.05c	SPOG_01125	SOCG_00903	JARFMH010000010.1.g1576	SOMG_03819
(0,0):1:1: (1,1):1	Loss_Sjv	NP_593321.1	SPAC20G8.04c	mitochondrial electron transfer flavoprotein-ubiquinone oxidoreductase Cir2	cir2	632	viable			SPAC20G8.04c	SPOG_00525	SOCG_02300	JARFMH010000012.1.g1860	SOMG_01927
(0,0):1:1: (1,1):1	Loss_Sjv	NP_593246.1	SPAC22A12.16	ATP-citrate synthase subunit 2	acl2	492	viable			SPAC22A12.16	SPOG_00612	SOCG_02213	JARFMH010000012.1.g1777	SOMG_01840
(0,0):1:1: (1,1):1	Loss_Sjv	NP_001343066.1	SPAC22F3.15	mitochondrial aspartyl/glutamyl-tRNA amidotransferase subunit B-related Aim41	aim41	123	unknown			SPAC22F3.15	SPOG_04095	SOCG_03642	U JARFMH010000040.1;76599;77135;%id 0.631;%cov 1	SOMG_01541
(0,0):1:1: (1,1):1	Loss_Sjv	NP_593056.2	SPAC22G7.07c	mRNA (N6-adenosine)-methyltransferase Ime4	ime4	419	viable			SPAC22G7.07c	SPOG_03981	SOCG_02030	JARFMH010000002.1.g425	SOMG_01657
(0,0):1:1: (1,1):1	Loss_Sjv	NP_593178.1	SPAC23C4.06c	translation elongation factor EF-1 alpha (eEF1A) lysine 390 methyltransferase Efm6	efm6	327	viable			SPAC23C4.06c	SPOG_00673	SOCG_02152	JARFMH010000002.1.g531	SOMG_01777
(0,0):1:1: (1,1):1	Loss_Sjv	NP_592939.1	SPAC24H6.13	calcium ion transmembrane transporter		871	viable			SPAC24H6.13	SPOG_01551	SOCG_02449	JARFMH010000019.1.g2507	SOMG_02067
(0,0):1:1: (1,1):1	Loss_Sjv	NP_594478.1	SPAC25B8.18	mitochondrial thioredoxin-related protein		121	viable			SPAC25B8.18	SPOG_02579	SOCG_02977	U JARFMH010000031.1;95195;95557;%id 0.942;%cov 1	SOMG_04720
(0,0):1:1: (1,1):1	Loss_Sjv	NP_593808.1	SPAC25H1.04	K48-linkage specific deubiquitinase	mug105	244	viable			SPAC25H1.04	SPOG_01710	SOCG_00786	JARFMH010000001.1.g376	SOMG_03692
(0,0):1:1: (1,1):1	Loss_Sjv	NP_594610.1	SPAC27D7.04	4-alpha-hydroxytetrahydrobiopterin dehydratase	omt2	96	viable			SPAC27D7.04	SPOG_01673	SOCG_00823	JARFMH010000024.1.g2896	SOMG_03731
(0,0):1:1: (1,1):1	Loss_Sjv	NP_594612.1	SPAC27D7.06	electron transfer flavoprotein alpha subunit EtfA	etf1	341	viable			SPAC27D7.06	SPOG_01671	SOCG_00825	JARFMH010000024.1.g2898	SOMG_03733
(0,0):1:1: (1,1):1	Loss_Sjv	NP_593982.1	SPAC2E1P3.01	dehydrogenase		348	viable			SPAC2E1P3.01	SPOG_03820	SOCG_01710	JARFMH010000032.1.g3404	SOMG_00231
(0,0):1:1: (1,1):1	Loss_Sjv	NP_593983.1	SPAC2E1P3.02c	plasma membrane ammonium transmembrane transporter Amt3	amt3	517	viable			SPAC2E1P3.02c	SPOG_03819	SOCG_01711	JARFMH010000032.1.g3405	SOMG_00230
(0,0):2:1: (1,1):1	Loss_Sjv	NP_593985.1	SPAC2E1P3.04	copper amine oxidase Cao1	cao1; cao2	712	viable			SPAC2E1P3.04; SPBC1289.16c	SPOG_03818	SOCG_01712	JARFMH010000032.1.g3406	SOMG_00229
(0,0):1:1: (1,1):1	Loss_Sjv	NP_592980.1	SPAC2F7.09c	mitochondrial GTPase related protein Gep3	gep3	491	viable			SPAC2F7.09c	SPOG_04047	SOCG_01965	JARFMH010000030.1.g3280	SOMG_01590
(0,0):1:1: (1,1):1	Loss_Sjv	NP_592982.1	SPAC2F7.11	RNA-binding protein Nrd1	nrd1	529	viable			SPAC2F7.11	SPOG_04049	SOCG_01963	JARFMH010000030.1.g3278	SOMG_01588
(0,0):1:1: (1,1):1	Loss_Sjv	NP_594197.1	SPAC3A11.06	sorting nexin Mvp1	mvp1	667	viable			SPAC3A11.06	SPOG_02046	SOCG_00457	JARFMH010000001.1.g72	SOMG_03345
(0,0):1:1: (1,1):1	Loss_Sjv	NP_592996.1	SPAC3H8.03	mitochondrial ribosomal protein subunit L49	img2	105	viable			SPAC3H8.03	SPOG_04062	SOCG_01950	U JARFMH010000030.1;66156;65977;%id 0.883;%cov 0.5769	SOMG_01575
(0,0):1:1: (1,1):1	Loss_Sjv	NP_592997.1	SPAC3H8.04	DUF4210 domain protein, human FAM214A ortholog, implicated in chromosome segregation		338	viable			SPAC3H8.04	SPOG_04063	SOCG_01949	U JARFMH010000030.1;64741;63779;%id 0.832;%cov 1	SOMG_01574
(0,0):1:1: (1,1):1	Loss_Sjv	NP_001343131.1	SPAC4F10.22	mitochondrial intermembrane space protein, mature-T-Cell Proliferation I type ortholog, unknown biological role Cmc4	cmc4	70	viable			SPAC4F10.22	SPOG_05286	SOCG_05731	U JARFMH010000001.1;730291;730503;%id 0.958;%cov 1	SOMG_03613
(0,0):1:1: (1,1):1	Loss_Sjv	NP_593863.1	SPAC4F8.10c	SM22/transgelin-like actin modulating protein Stg1	stg1	174	viable			SPAC4F8.10c	SPOG_01766	SOCG_00730	JARFMH010000001.1.g325	SOMG_03635
(0,0):1:1: (1,1):1	Loss_Sjv	NP_593071.1	SPAC4G8.11c	mitochondrial F1-FO ATP synthase chaperone Atp10	atp10	267	viable			SPAC4G8.11c	SPOG_03967	SOCG_02045	JARFMH010000002.1.g438	SOMG_01672
(0,0):1:1: (1,1):1	Loss_Sjv	NP_594344.1	SPAC4H3.08	fox2|3-hydroxyacyl-CoA dehydrogenase, Fox2	fox2	286	inviable			SPAC4H3.08	SPOG_00518	SOCG_04793	JARFMH010000053.1.g4163	SOMG_04478
(0,0):1:1: (1,1):1	Loss_Sjv	NP_593979.1	SPAC513.05	Class II alpha-mannosidase, subtype C, Ams1	ams1	1077	viable			SPAC513.05	SPOG_03823	SOCG_01707	JARFMH010000032.1.g3401	SOMG_00235
(0,0):1:1: (1,1):1	Loss_Sjv	NP_593980.1	SPAC513.06c	D-xylose 1-dehydrogenase (NADP+)	dhd1	368	viable			SPAC513.06c	SPOG_03822	SOCG_01708	JARFMH010000032.1.g3402	SOMG_00234
(0,0):1:5: (4,4):4	Loss_Sjv	NP_593981.1	SPAC513.07	flavonol reductase/cinnamoyl-CoA reductase family		336	viable			SPAC513.07	SPOG_03821; SPOG_03900; SPOG_02556; SPOG_03901; SPOG_03297	SOCG_01633; SOCG_01709; SOCG_02953; SOCG_03939	JARFMH010000004.1.g868; JARFMH010000032.1.g3403; JARFMH010000008.1.g1314; JARFMH010000016.1.g2280	SOMG_00232; SOMG_00310; SOMG_04744; SOMG_04382
(0,0):1:1: (1,1):1	Loss_Sjv	NP_592814.1	SPAC5H10.01	mitochondrial D-glutamate cyclase Dgc1	dgc1	301	viable			SPAC5H10.01	U NW_013185625.1;364895;364778;%id .703;%cov 0.399	SOCG_00474	JARFMH010000001.1.g87	SOMG_03362
(0,0):2:2: (2,2):2	Loss_Sjv	NP_592817.1	SPAC5H10.04	NADPH dehydrogenase, (Old yellow enzyme) involved in small alpha,beta-unsaturated carbonyl compounds		382	viable			SPAC5H10.04; SPAC5H10.10	SPOG_01365; SPOG_02028	SOCG_00476; SOCG_04406	JARFMH010000001.1.g89; JARFMH010000017.1.g2326	SOMG_02259; SOMG_03364
(0,0):1:1: (1,1):1	Loss_Sjv	NP_592899.1	SPAC630.04c	Schizosaccharomyces specific protein		166	viable			SPAC630.04c	SPOG_01807	SOCG_00691	JARFMH010000001.1.g281	SOMG_03593
(0,0):1:1: (1,1):1	Loss_Sjv	NP_593761.2	SPAC6B12.06c	mitochondrial ribosome assembly protein Rrg9	rrg9	117	viable			SPAC6B12.06c	SPOG_00295	SOCG_04244	U JARFMH010000018.1;195678;195307;%id 0.871;%cov 1	SOMG_02832
(0,0):1:1: (1,1):1	Loss_Sjv	NP_593769.1	SPAC6B12.14c	conserved eukaryotic protein, human HAPSTR1 ortholog, stress response protein		154	viable			SPAC6B12.14c	SPOG_00304	SOCG_04235	JARFMH010000018.1.g2468	SOMG_02842
(0,0):1:1: (1,1):1	Loss_Sjv	NP_593716.1	SPAC6C3.02c	mitochondrial CHCH domain protein Mix17	mix17	172	viable			SPAC6C3.02c	SPOG_00254	SOCG_04286	JARFMH010000018.1.g2423	SOMG_02789
(0,0):1:1: (1,1):1	Loss_Sjv	NP_593897.1	SPAC6F6.04c	transmembrane transporter		489	viable			SPAC6F6.04c	SPOG_03735	SOCG_04522	JARFMH010000011.1.g1702	SOMG_02378
(0,0):1:1: (1,1):1	Loss_Sjv	NP_594112.2	SPAC6G9.03c	histone H3.3 H4 heterotetramer chaperone Rtt106	rtt106	376	viable			SPAC6G9.03c	SPOG_04821	SOCG_04874	JARFMH010000014.1.g2045	SOMG_00805
(0,0):1:1: (1,1):1	Loss_Sjv	NP_001342960.1	SPAC823.15	serine/threonine protein phosphatase PP2A catalytic subunit Ppa1	ppa1	309	viable			SPAC823.15	SPOG_01747	SOCG_00750	JARFMH010000001.1.g343	SOMG_03655
(0,0):1:1: (1,1):1	Loss_Sjv	P0CU22.1	SPAC823.17	mitochondrial TOM complex subunit Tom6	tom6	48	viable			SPAC823.17	SPOG_05276	SOCG_00764	U JARFMH010000001.1;851068;850982;%id 1;%cov 0.6042	SOMG_05117
(0,0):1:1: (1,1):1	Loss_Sjv	NP_595017.1	SPAC869.02c	nitric oxide dioxygenase Yhb1	yhb1	427	viable			SPAC869.02c	SPOG_03584	SOCG_03655	JARFMH010000047.1.g4005	SOMG_04087
(0,0):1:2: (3,2):2	Loss_Sjv	NP_595013.1	SPAC869.06c	HHE domain cation binding protein	hry1	203	viable			SPAC869.06c	SPOG_01636; SPOG_03628	SOCG_01877; SOCG_03652; SOCG_04622	JARFMH010000062.1.g4332; JARFMH010000072.1.g4416	SOMG_00038; SOMG_02482
(0,0):1:1: (1,1):1	Loss_Sjv	NP_595011.1	SPAC869.08	protein-L-isoaspartate O-methyltransferase Pcm2	pcm2	230	viable			SPAC869.08	SPOG_03631	SOCG_04618	JARFMH010000062.1.g4330	SOMG_02477
(0,0):1:1: (1,1):1	Loss_Sjv	NP_594168.2	SPAC8E11.01c	invertase, beta-fructofuranosidase Inv2	inv2	508	viable			SPAC8E11.01c	SPOG_00493	SOCG_04818	JARFMH010000014.1.g1996	SOMG_00749
(0,0):1:1: (1,1):1	Loss_Sjv	NP_594161.1	SPAC8E11.10	sorbose reductase		255	viable			SPAC8E11.10	SPOG_00487	SOCG_04824	JARFMH010000014.1.g2002	SOMG_00755
(0,0):1:1: (1,1):1	Loss_Sjv	NP_595004.1	SPAC922.04	Schizosaccharomyces specific protein		117	viable			SPAC922.04	SPOG_02239	SOCG_02645	JARFMH010000005.1.g1009	SOMG_05066
(0,0):1:0: (0,0):1	Loss_Sjv	NP_595005.1	SPAC922.05c	transmembrane transporter		504	viable			SPAC922.05c				SOMG_00066
(0,0):1:1: (1,1):1	Loss_Sjv	NP_595007.1	SPAC922.07c	aldehyde dehydrogenase	atd2	496	viable			SPAC922.07c	SPOG_02230	SOCG_02636	JARFMH010000005.1.g1018	SOMG_05074
(0,0):1:4: (1,1):1	Loss_Sjv	NP_001343117.1	SPAC959.11	Schizosaccharomyces specific protein		121	unknown			SPAC959.11	SPOG_00016; SPOG_01625; SPOG_02879; SPOG_02879	U NW_013185620.1;930759;931019;%id 0.908;%cov 0.9063	U JARFMH010000014.1;11429;11689	SOMG_00746
(0,0):4:3: (2,2):2	Loss_Sjv	NP_592774.1	SPAC977.01	sub-telomeric 5Tm protein family Ftm1, partial, adjacent to genomic sequence gap	ftm1; ftm4; ftm5;	316	viable			SPAC977.01; SPAC750.05c; SPBC1348.02; SPBPB2B2.19c	SPOG_00016; SPOG_01625; SPOG_02879	SOCG_01246; SOCG_04776	JARFMH010000008.1.g1383; JARFMH010000035.1.g3523	SOMG_02535; SOMG_03573
(0,0):1:1: (1,1):1	Loss_Sjv	NP_592782.1	SPAC977.10	plasma membrane/prospore membrane sodium ion/proton antiporter Nhe1/Sod2	nhe1	468	viable			SPAC977.10	SPOG_01193	SOCG_01854	JARFMH010000007.1.g1179	SOMG_00083
(0,0):3:6: (6,6):5	Loss_Sjv	NP_594583.1	SPAC9E9.10c	CENP-B homolog Cbh1, domesticated transposable element	cbh1; cbp1; cbh2	514	viable			SPAC9E9.10c; SPBC1105.04c; SPBC14F5.12c	SPOG_05200; SPOG_05273; SPOG_05336; SPOG_05395; SPOG_05545; SPOG_05660	SOCG_00294; SOCG_00803; SOCG_00860; SOCG_01854; SOCG_02703; SOCG_04915	JARFMH010000002.1.g435; JARFMH010000005.1.g957; JARFMH010000014.1.g2084; JARFMH010000024.1.g2878; JARFMH010000024.1.g2929; JARFMH010000037.1.g3618	SOMG_00850; SOMG_01142; SOMG_01668; SOMG_03711; SOMG_05008
(0,0):1:1: (1,1):1	Loss_Sjv	NP_593970.1	SPACUNK4.08	dipeptidyl peptidase	dpp2	793	viable			SPACUNK4.08	SPOG_03806	SOCG_01724	JARFMH010000007.1.g1304	SOMG_00216
(0,0):1:1: (1,1):1	Loss_Sjv	NP_593965.1	SPACUNK4.13c	mitochondrial NTPase Obg family, human OLA1 ortholog, implicated in mitochondrial translation, ribosome assembly, or tRNA metabolism	ola2	407	viable			SPACUNK4.13c	SPOG_03801	SOCG_01729	JARFMH010000007.1.g1299	SOMG_00211
(0,0):1:1: (1,1):1	Loss_Sjv	NP_594952.1	SPAP8A3.13c	GID complex subunit Gid10	gid10	547	viable			SPAP8A3.13c	SPOG_03715	SOCG_04542	JARFMH010000011.1.g1683	SOMG_02399
(0,0):1:1: (1,1):1	Loss_Sjv	NP_593998.1	SPAPB1A11.02	esterase/lipase		339	viable			SPAPB1A11.02	SPOG_00906	SOCG_01116	JARFMH010000054.1.g4196	SOMG_04040
(0,0):1:1: (1,1):1	Loss_Sjv	NP_594134.1	SPAPB1E7.08c	transmembrane transporter		554	viable			SPAPB1E7.08c	SPOG_00459	SOCG_04852	JARFMH010000014.1.g2026	SOMG_00783
(0,0):2:1: (2,2):1	Loss_Sjv	NP_593989.1	SPAPB24D3.02c	amino acid transmembrane transporter		543	viable			SPAPB24D3.02c; SPAC11D3.08c	SPOG_03814	SOCG_01716; SOCG_01888	JARFMH010000032.1.g3410; JARFMH010000052.1.g4144	SOMG_00225
(0,0):1:1: (1,1):1	Loss_Sjv	NP_593990.2	SPAPB24D3.03	agmatinase	agm2	408	viable			SPAPB24D3.03	SPOG_03813	SOCG_01717	JARFMH010000032.1.g3411	SOMG_00224
(0,0):1:1: (1,1):1	Loss_Sjv	NP_593992.1	SPAPB24D3.06c	Alpha/Beta hydrolase fold, DUF1749 family protein, implicated in siderophore metabolism		316	inviable			SPAPB24D3.06c	SPOG_03811	SOCG_01719	JARFMH010000032.1.g3413	SOMG_00222
(0,0):1:2: (1,1):1	Loss_Sjv	NP_593995.1	SPAPB24D3.09c	ABC transmembrane transporter Pdr1	pdr1	1396	viable			SPAPB24D3.09c	SPOG_03827; SPOG_02370	SOCG_01703	JARFMH010000032.1.g3398	SOMG_00239
(0,0):9:20: (4,4):16	Loss_Sjv	NP_595157.1	SPBC106.08c	tdk family toxin-antidote meiotic driver	mug2; mug135; meu23; new22; ; ; ; ;	296	viable			SPAC29A4.23; SPBC106.08c; SPBC337.02c; SPCC330.04c; SPCC569.01c; SPCC569.03; SPCC613.11c; SPCP20C8.04; SPCP20C8.01c	SPOG_00891; SPOG_00892; SPOG_01120; SPOG_01629; SPOG_01635; SPOG_01645; SPOG_01646; SPOG_02247; SPOG_03585; SPOG_03593; SPOG_03615; SPOG_03626; SPOG_03641; SPOG_04585; SPOG_04974; SPOG_04983; SPOG_05058; SPOG_05683; SPOG_05700; SPOG_05736	SOCG_00649; SOCG_01129; SOCG_01873; SOCG_01918	JARFMH010000001.1.g248; JARFMH010000035.1.g3538; JARFMH010000064.1.g4360; JARFMH010000035.1.g3537	SOMG_00017; SOMG_00018; SOMG_00021; SOMG_00451; SOMG_01707; SOMG_02489; SOMG_02490; SOMG_02498; SOMG_02520; SOMG_03543; SOMG_03593; SOMG_04055; SOMG_04056; SOMG_04159; SOMG_04991; SOMG_05058
(0,0):1:1: (1,1):1	Loss_Sjv	NP_595083.2	SPBC1198.14c	fructose-1,6-bisphosphatase Fbp1	fbp1	347	viable			SPBC1198.14c	SPOG_00905	SOCG_01117	JARFMH010000054.1.g4195	SOMG_04041
(0,0):1:1: (1,1):1	Loss_Sjv	NP_595149.1	SPBC1271.01c	F-box protein Pof13	pof13	396	viable			SPBC1271.01c	SPOG_02241	SOCG_02647	JARFMH010000005.1.g1007	SOMG_05064
(0,0):1:1: (1,1):1	Loss_Sjv	NP_596705.1	SPBC1347.13c	mitochondrial ribose methyltransferase Mrm1	mrm1	301	viable			SPBC1347.13c	SPOG_04482	SOCG_01592	JARFMH010000004.1.g835	SOMG_00446
(0,0):1:2: (2,2):2	Loss_Sjv	NP_001343041.1	SPBC1348.12	DNA-binding transcription factor		383	unknown			SPBC1348.12	SPOG_02236; SPOG_03607	SOCG_02642; SOCG_01912	JARFMH010000005.1.g1012; JARFMH010000089.1.g4422	SOMG_05069; SOMG_02519
(0,0):1:1: (1,1):1	Loss_Sjv	NP_001343173.1	SPBC13G1.16	Schizosaccharomyces specific microprotein Smp2	smp2	62	viable			SPBC13G1.16	SPOG_03089	U NW_013185621.1;1795395;1795213;%id 0.918;%cov 1	U JARFMH010000003.1;242349;242167	SOMG_00602
(0,0):1:1: (1,1):1	Loss_Sjv	NP_596727.2	SPBC14F5.01	DUF4504 family protein, human C1orf74 ortholog		278	unknown			SPBC14F5.01	SPOG_04508	SOCG_01567	U JARFMH010000004.1;165093;164251;%id 0.854;%cov 1	SOMG_00422
(0,0):1:1: (1,1):1	Loss_Sjv	NP_595926.1	SPBC15C4.06c	ubiquitin-protein ligase E3, human RNF181 like, unknown biological role	rnf181	556	viable			SPBC15C4.06c	SPOG_01386	SOCG_02615	JARFMH010000017.1.g2347	SOMG_02237
(0,0):1:1: (1,1):1	Loss_Sjv	NP_001019056.3	SPBC1652.01	DNA-binding transcription factor Stb3	stb3	391	viable			SPBC1652.01	SPOG_01028	SOCG_00998	JARFMH010000009.1.g1438	SOMG_03920
(0,0):1:2: (2,2):1	Loss_Sjv	NP_595059.1	SPBC1683.03c	plasma membrane ammonium transmembrane transporter Amf1	amf1	519	viable			SPBC1683.03c	SPOG_02883; SPOG_01641	SOCG_01910; SOCG_01868	JARFMH010000073.1.g4417; JARFMH010000065.1.g4371	SOMG_00034
(0,0):1:1: (0,0):0	Loss_Sjv	NP_595061.1	SPBC1683.05	plasma membrane uricil/uridine transmembrane transporter transmembrane transporter family	thi7	559	viable			SPBC1683.05	SPOG_04973
(0,0):1:2: (1,1):1	Loss_Sjv	NP_595063.1	SPBC1683.07	maltase alpha-glucosidase Mal1	mal1	579	viable			SPBC1683.07	SPOG_01850; SPOG_04971	SOCG_00648	JARFMH010000001.1.g247	SOMG_03541
(0,0):1:1: (1,2):1	Loss_Sjv	NP_596202.1	SPBC1703.07	ATP citrate synthase subunit 1	acl1	615	viable			SPBC1703.07	SPOG_02976	SOCG_01235	JARFMH010000061.1.g4311; JARFMH010000005.1.g1032	SOMG_00713
(0,0):2:1: (1,1):1	Loss_Sjv	NP_595128.1	SPBC1773.13	aromatic aminotransferase		481	viable			SPBC1773.13; SPCC569.07	SPOG_01622	SOCG_01904	JARFMH010000052.1.g4132	SOMG_00046
(0,0):1:1: (1,1):1	Loss_Sjv	NP_596119.2	SPBC18A7.01	X-Pro dipeptidase	xpa1	451	viable			SPBC18A7.01	SPOG_02873	SOCG_00284	JARFMH010000037.1.g3611	SOMG_01152
(0,0):1:1: (1,1):1	Loss_Sjv	NP_595695.1	SPBC19C2.10	BAR adaptor protein, human endophilin A1-like ortholog		501	viable			SPBC19C2.10	SPOG_04851	SOCG_04903	JARFMH010000014.1.g2074	SOMG_00837
(0,0):1:1: (1,1):1	Loss_Sjv	NP_596167.2	SPBC19C7.11	plasma membrane ClC chloride channel		766	viable			SPBC19C7.11	SPOG_02940	SOCG_03326	JARFMH010000033.1.g3442	SOMG_01218
(0,0):1:1: (1,1):1	Loss_Sjv	NP_001018812.1	SPBC19G7.18c	Schizosaccharomyces specific protein		252	viable			SPBC19G7.18c	SPOG_02189	SOCG_00316	JARFMH010000034.1.g3483	SOMG_03200
(0,0):1:1: (1,1):1	Loss_Sjv	NP_595659.1	SPBC27.04	septation protein Uds1	uds1	1052	viable			SPBC27.04	SPOG_04464	SOCG_00014	JARFMH010000023.1.g2803	SOMG_00873
(0,0):1:1: (1,1):1	Loss_Sjv	NP_595666.1	SPBC28F2.05c	xylose and arabinose reductase		276	viable			SPBC28F2.05c	SPOG_04470	SOCG_00008	JARFMH010000023.1.g2797	SOMG_05088
(0,0):1:1: (1,1):1	Loss_Sjv	NP_001342780.1	SPBC29A10.11c	GEF Muk1	muk1	402	viable			SPBC29A10.11c	SPOG_00058	SOCG_04730	JARFMH010000006.1.g1169	SOMG_02590
(0,0):1:1: (1,1):1	Loss_Sjv	NP_595612.1	SPBC32H8.06	TPR repeat protein,human RPAP3 ortholog	mug93	383	viable			SPBC32H8.06	SPOG_04419	SOCG_00057	JARFMH010000023.1.g2845	SOMG_00916
(0,0):1:1: (1,1):1	Loss_Sjv	NP_595405.1	SPBC337.04	calcium/calmodulin-dependent protein kinase Ppk27	ppk27	413	viable			SPBC337.04	SPOG_04227	SOCG_03511	JARFMH010000015.1.g2098	SOMG_01407
(0,0):1:1: (1,1):1	Loss_Sjv	NP_595239.1	SPBC354.15	L-pipecolate oxidase	fap1	412	viable			SPBC354.15	SPOG_01301	SOCG_04471	JARFMH010000011.1.g1747	SOMG_02323
(0,0):3:2: (2,2):1	Loss_Sjv	NP_595329.1	SPBC36.01c	spermidine family transmembrane transporter		527	viable			SPBC36.01c; SPBC36.02c; SPCC569.05c	SPOG_01385; U NW_013185631.1;146790;145075;%id:73;%cov:1	SOCG_04635; SOCG_02616	JARFMH010000017.1.g4362; JARFMH010000017.1.g2346	SOMG_02238
(0,0):1:1: (1,1):1	Loss_Sjv	NP_001342718.1	SPBC3B8.06	DUF2427 family conserved fungal protein		511	viable			SPBC3B8.06	SPOG_01210	SOCG_01837	JARFMH010000007.1.g1195	SOMG_00100
(0,0):1:1: (1,1):1	Loss_Sjv	NP_595770.1	SPBC3H7.05c	mitochondrial Membrane Bound O-Acyl Transferase (MBOAT) family	acn1	357	viable			SPBC3H7.05c	SPOG_04628	SOCG_03264	U JARFMH010000034.1;5680;6735;%id 0.92;%cov 1	SOMG_03177
(0,0):1:1: (1,1):1	Loss_Sjv	NP_595769.1	SPBC3H7.06c	F-box protein Pof9	pof9	467	viable			SPBC3H7.06c	SPOG_04629	SOCG_03263	JARFMH010000034.1.g3462	SOMG_03176
(0,0):1:1: (1,1):1	Loss_Sjv	NP_595461.1	SPBC409.11	Schizosaccharomyces specific protein Meu18	meu18	553	viable			SPBC409.11	SPOG_04284	SOCG_03456	JARFMH010000060.1.g4291	SOMG_01353
(0,0):1:6: (1,1):2	Loss_Sjv	BAG68903.1	SPBC460.03	vacuolar amino acid uptake transporter	vba2	567	unknown			SPBC460.03	SPOG_03614; SPOG_05024; SPOG_05512; SPOG_05741; SPOG_05742; SPOG_05737	SOCG_01880	U JARFMH010000052.1;63329;64447;%id 0.877;%cov 0.7173	SOMG_00076; SOMG_02499
(0,0):1:3: (2,2):2	Loss_Sjv	BAG68904.1	SPBC460.04c	sulfonate/alpha-ketoglutarate dioxygenase		391	viable			SPBC460.04c	SPOG_00897; SPOG_01623; SPOG_01603	SOCG_01124; SOCG_01905	JARFMH010000054.1.g4189; JARFMH010000052.1.g4131	SOMG_00045; SOMG_04050
(0,0):1:1: (1,1):1	Loss_Sjv	NP_001018794.2	SPBC691.01	membrane palmitoyltransferase Pfa5	pfa5	312	viable			SPBC691.01	SPOG_04401	SOCG_00075	JARFMH010000023.1.g2862	SOMG_00935
(0,0):1:1: (1,1):1	Loss_Sjv	NP_595596.1	SPBC691.04	mitochondrial ATP-dependent RNA helicase Mss116	mss116	535	viable			SPBC691.04	SPOG_04404	SOCG_00072	JARFMH010000023.1.g2859	SOMG_00932
(0,0):1:1: (1,1):1	Loss_Sjv	NP_595345.1	SPBC713.06	DNA ligase	adl1	774	viable			SPBC713.06	SPOG_04168	SOCG_03570	JARFMH010000015.1.g2152	SOMG_01470
(0,0):1:1: (1,1):1	Loss_Sjv	NP_596321.2	SPBC776.06c	Arf3/6 docking factor		623	viable			SPBC776.06c	SPOG_02752	SOCG_00166	JARFMH010000013.1.g1979	SOMG_01028
(0,0):1:1: (1,1):1	Loss_Sjv	NP_595111.1	SPBC800.14c	mitochondrial DUF1772 family protein, multimembrane spanning anthrone oxygenase-like		160	viable			SPBC800.14c	SPOG_01434	SOCG_02568	U JARFMH010000039.1;40371;39886;%id 0.698;%cov 1	SOMG_02189
(0,0):1:1: (1,1):1	Loss_Sjv	NP_596476.2	SPBC887.02	ClC chloride channel		696	viable			SPBC887.02	SPOG_02301	SOCG_02708	JARFMH010000005.1.g953	SOMG_05003
(0,0):1:1: (1,1):1	Loss_Sjv	NP_596844.1	SPBC8E4.03	agmatinase 2	agm3	413	viable			SPBC8E4.03	SPOG_00895	SOCG_01126	JARFMH010000054.1.g4187	SOMG_04052
(0,0):1:1: (1,1):1	Loss_Sjv	NP_595203.2	SPBC902.05c	isocitrate dehydrogenase (NAD+) subunit 2	idh2	379	viable			SPBC902.05c	SPOG_01275	SOCG_01772	JARFMH010000007.1.g1257	SOMG_00168
(0,0):1:3: (3,2):6	Loss_Sjv	NP_595270.1	SPBC947.06c	spermidine family transmembrane transporter		498	viable			SPBC947.06c	SPOG_00896; SPOG_03589; SPOG_04969	SOCG_00491; SOCG_01125; SOCG_01917	JARFMH010000054.1.g4188; JARFMH010000073.1.g4418	SOMG_00002; SOMG_00078; SOMG_02513; SOMG_03378; SOMG_04051; SOMG_04079
(0,0):1:1: (1,1):1	Loss_Sjv	NP_595751.1	SPBC9B6.09c	mitochondrial peptide-transporting ATPase	mdl1	726	viable			SPBC9B6.09c	SPOG_04647	SOCG_03245	JARFMH010000029.1.g3228	SOMG_03154
(0,0):1:1: (1,1):1	Loss_Sjv	NP_001343157.1	SPBP23A10.17	conserved fungal protein		118	viable			SPBP23A10.17	SPOG_04022	SOCG_05195	JARFMH010000002.1.g388	SOMG_01616
(0,0):1:1: (1,1):1	Loss_Sjv	NP_595379.1	SPBP35G2.04c	Schizosaccharomyces specific protein		249	viable			SPBP35G2.04c	SPOG_04201	SOCG_03537	U JARFMH010000015.1;67918;68550;%id 0.749;%cov 0.7589	SOMG_01434
(0,0):1:1: (1,1):1	Loss_Sjv	NP_596186.2	SPBP4H10.12	protein with a role in ER insertion of tail-anchored membrane proteins		184	viable			SPBP4H10.12	SPOG_02959	SOCG_03344	JARFMH010000033.1.g3458	SOMG_01238
(0,0):1:1: (1,1):1	Loss_Sjv	NP_596511.1	SPBP8B7.04	Schizosaccharomyces specific protein Mug45	mug45	819	viable			SPBP8B7.04	SPOG_03037	SOCG_01296	JARFMH010000003.1.g619	SOMG_00654
(0,0):1:1: (1,1):2	Loss_Sjv	NP_595046.1	SPBPB10D8.02c	arylsulfatase		554	viable			SPBPB10D8.02c	SPOG_01624	SOCG_01906	JARFMH010000052.1.g4130	SOMG_00044; SOMG_02486
(0,0):4:2: (1,1):1	Loss_Sjv	NP_595047.1	SPBPB10D8.04c	transmembrane transporter	ssu1; ssu4; ssu3; ssu2	379	viable			SPBPB10D8.04c; SPBPB10D8.07c; SPBPB10D8.06c; SPBPB10D8.05c	SPOG_03639; SPOG_01419	SOCG_02582	JARFMH010000039.1.g3691	SOMG_02203
(0,0):1:0: (1,1):1	Loss_Sjv	NP_001018769.2	SPBPB21E7.01c	enolase	eno102	440	viable			SPBPB21E7.01c		SOCG_04630	JARFMH010000064.1.g4357	SOMG_00049
(0,0):2:1: (2,2):3	Loss_Sjv	NP_001018770.1	SPBPB21E7.04c	O-methyltransferase, human COMT catechol homolog 2	cmt2; cmt1	281	viable			SPBPB21E7.04c; SPBC119.03	SPOG_01653	SOCG_01861; SOCG_04479	JARFMH010000065.1.g4365; JARFMH010000011.1.g1741	SOMG_00025; SOMG_00062; SOMG_02332
(0,0):2:1: (1,2):1	Loss_Sjv	NP_001018772.1	SPBPB21E7.07	phenazine biosynthesis PhzF protein family	aes1;	296	unknown			SPBPB21E7.07; SPAC186.06	SPOG_00902	SOCG_01118	JARFMH010000001.1.g103; JARFMH010000054.1.g4194	SOMG_04043
(0,0):1:2: (1,1):2	Loss_Sjv	NP_596850.1	SPBPB2B2.02	ER sterol deacetylase Say1	say1	381	viable			SPBPB2B2.02	SPOG_03629; SPOG_04970	SOCG_04620	U JARFMH010000062.1;17613;16459;%id 0.813;%cov 1	SOMG_00041; SOMG_02479
(0,0):1:1: (1,1):1	Loss_Sjv	NP_596854.1	SPBPB2B2.08	conserved fungal protein		220	viable			SPBPB2B2.08	SPOG_00460	SOCG_04851	JARFMH010000014.1.g2025	SOMG_00782
(0,0):1:2: (2,2):2	Loss_Sjv	NP_596855.1	SPBPB2B2.09c	2-dehydropantoate 2-reductase Pan5	pan5	350	viable			SPBPB2B2.09c	SPOG_01194; SPOG_02221	SOCG_01853; SOCG_02625	JARFMH010000007.1.g1180; JARFMH010000005.1.g1028	SOMG_00084; SOMG_05084
(0,0):1:1: (1,1):1	Loss_Sjv	NP_596857.1	SPBPB2B2.11	nucleotide-sugar 4,6-dehydratase	tgd1	365	viable			SPBPB2B2.11	SPOG_02233	SOCG_02639	JARFMH010000005.1.g1015	UP NC_079240.1;2292876-1191854;%id:42;%cov:99.2
(0,0):1:1: (1,1):1	Loss_Sjv	NP_587892.2	SPCC1183.09c	plasma membrane proteolipid Pmp31	pmp31	109	viable			SPCC1183.09c	SPOG_03370	SOCG_03866	JARFMH010000016.1.g2220	SOMG_04309
(0,0):1:1: (1,1):1	Loss_Sjv	NP_588348.1	SPCC1223.03c	glycerol-3-phosphate dehydrogenase Gut2	gut2	649	viable			SPCC1223.03c	SPOG_01192	SOCG_01855	JARFMH010000007.1.g1178	SOMG_00082
(0,0):1:1: (1,1):1	Loss_Sjv	NP_001343184.1	SPCC1259.16	Schizosaccharomyces specific protein		70	viable			SPCC1259.16	SPOG_03202	SOCG_05956	JARFMH010000042.1.g3830	SOMG_03036
(0,0):1:1: (1,1):1	Loss_Sjv	NP_588171.1	SPCC1281.07c	glutathione S-transferase	gst4	337	viable			SPCC1281.07c	SPOG_04761	SOCG_04027	JARFMH010000053.1.g4169	SOMG_04472
(0,0):1:1: (1,1):1	Loss_Sjv	NP_588149.1	SPCC132.04c	NAD-dependent glutamate dehydrogenase Gdh2	gdh2	1106	viable			SPCC132.04c	SPOG_00819	SOCG_01214	JARFMH010000068.1.g4402	SOMG_00733
(0,0):1:4: (3,3):3	Loss_Sjv	NP_588526.2	SPCC1494.01	iron/ascorbate oxidoreductase family		321	viable			SPCC1494.01	SPOG_02880; SPOG_02882; SPOG_03608; SPOG_03632	SOCG_02623; SOCG_04617; SOCG_04632	JARFMH010000005.1.g1016; JARFMH010000062.1.g4329; JARFMH010000064.1.g4359	SOMG_02476; SOMG_02494; SOMG_04084
(0,0):1:1: (1,1):1	Loss_Sjv	NP_587806.1	SPCC1682.13	Clr6 associated factor 2, Laf2	laf2	272	viable			SPCC1682.13	SPOG_03449	SOCG_03788	JARFMH010000020.1.g2602	SOMG_04228
(0,0):1:1: (1,1):1	Loss_Sjv	NP_001342755.1	SPCC16C4.06c	tRNA pseudouridine synthase Pus3	pus3	413	viable			SPCC16C4.06c	SPOG_03346	SOCG_03890	JARFMH010000016.1.g2238	SOMG_04332
(0,0):1:1: (1,1):1	Loss_Sjv	NP_588005.1	SPCC24B10.02c	NAD/NADH kinase		449	viable			SPCC24B10.02c	SPOG_03258	SOCG_03979	JARFMH010000026.1.g3025	SOMG_04422
(0,0):1:1: (1,1):1	Loss_Sjv	NP_588334.1	SPCC285.05	purine nucleoside transmembrane transporter		348	viable			SPCC285.05	SPOG_00455	SOCG_04087	JARFMH010000048.1.g4016	SOMG_02990
(0,0):1:1: (1,1):1	Loss_Sjv	NP_588403.1	SPCC4F11.04c	mannosyltransferase Imt2	imt2	345	viable			SPCC4F11.04c	SPOG_02391	SOCG_02791	JARFMH010000036.1.g3598	SOMG_04912
(0,0):1:1: (1,1):1	Loss_Sjv	NP_587826.1	SPCC4G3.12c	ubiquitin-protein ligase E3		821	viable			SPCC4G3.12c	SPOG_03436	SOCG_03801	JARFMH010000020.1.g2589	SOMG_04240
(0,0):1:1: (1,1):1	Loss_Sjv	NP_588099.1	SPCC550.07	fatty-acid amide hydrolase	fah2	533	viable			SPCC550.07	SPOG_00860	SOCG_01173	JARFMH010000025.1.g2954	SOMG_04533
(0,0):1:1: (1,1):1	Loss_Sjv	NP_588102.1	SPCC550.10	betaine-aldehyde dehydrogenase Atd3	atd3	500	viable			SPCC550.10	SPOG_00857	SOCG_01176	JARFMH010000025.1.g2957	SOMG_04530
(0,0):2:5: (2,1):6	Loss_Sjv	NP_588567.1	SPCC569.06	Schizosaccharomyces specific multicopy membrane protein family 1		478	viable			SPCC569.06; SPCC61.05	SPOG_03237; SPOG_00981; SPOG_02021; SPOG_00938; SPOG_01554	SOCG_00345; SOCG_00483	JARFMH010000034.1.g3509	SOMG_00077; SOMG_04241; SOMG_04242; SOMG_04007; SOMG_03230; SOMG_03371
(0,0):1:1: (1,1):1	Loss_Sjv	NP_588218.1	SPCC584.13	amino acid transmembrane transporter		544	viable			SPCC584.13	SPOG_02491	SOCG_02891	JARFMH010000008.1.g1370	SOMG_04812
(0,0):1:1: (1,1):1	Loss_Sjv	NP_588191.1	SPCC622.19	histone demethylase Jmj4	jmj4	473	viable			SPCC622.19	SPOG_04776	SOCG_04014	JARFMH010000026.1.g2991	SOMG_04459
(0,0):2:2: (1,1):1	Loss_Sjv	NP_001343095.1	SPCC70.12c	extender of chronological lifespan protein Ecl1	ecl1; ecl3	80	viable			SPCC70.12c; SPBC8E4.12c	SPOG_01648; SPOG_01612	SOCG_06152	U JARFMH010000052.1;22879;22667;%id 0.986;%cov 1	SOMG_00055
(0,0):1:3: (1,1):3	Loss_Sjv	NP_587677.1	SPCC757.02c	dehydrogenase		405	viable			SPCC757.02c	SPOG_03600; SPOG_03612; SPOG_01397	SOCG_02604	JARFMH010000017.1.g2357	SOMG_00015; SOMG_02226; SOMG_03471
(0,0):1:1: (1,1):1	Loss_Sjv	NP_587752.1	SPCC794.04c	spermidine transmembrane transporter		547	viable			SPCC794.04c	SPOG_03509	SOCG_03730	JARFMH010000055.1.g4202	SOMG_04168
(0,0):1:1: (1,1):1	Loss_Sjv	NP_001342931.1	SPCC794.15	Schizosaccharomyces specific protein		86	viable			SPCC794.15	SPOG_03499	SOCG_03739	U JARFMH010000055.1;35361;35534;%id 0.931;%cov 0.6824	SOMG_04178
(0,0):1:6: (1,1):1	Loss_Sjv	NP_001343181.1	SPCC794.16	Schizosaccharomyces pombe specific protein		195	unknown			SPCC794.16	SPOG_00306; SPOG_03605; SPOG_04215; SPOG_04491; SPOG_04762; SPOG_04235	SOCG_01884	JARFMH010000058.1.g4257	U NC_079238.1;4765011;69;%id 0.365;%cov 0.4044
(0,0):1:1: (1,1):1	Loss_Sjv	NP_588515.1	SPCC965.05c	uracil DNA N-glycosylase Thp1	thp1	325	viable			SPCC965.05c	SPOG_01954	SOCG_00552	JARFMH010000001.1.g160	SOMG_03441
(0,0):1:2: (1,1):1	Loss_Sjv	NP_588516.1	SPCC965.06	potassium channel, beta subunit, aldo-keto reductase	osr2	344	viable			SPCC965.06	SPOG_01652; SPOG_04795	SOCG_01862	JARFMH010000065.1.g4366	SOMG_00026
(0,0):1:1: (1,1):1	Loss_Sjv	NP_588521.1	SPCC965.11c	plasma membrane leucine transmembrane transporter Agp3	agp3	537	viable			SPCC965.11c	SPOG_01620	SOCG_06153	JARFMH010000027.1.g3067	SOMG_00048
(0,0):1:1: (1,1):1	Loss_Sjv	POMI540_0430	KAL2316482.1	fungal specific transcription factor domain-containing protein		644				POMI540_0430	SPOG_00909	SOCG_01113	JARFMH010000071.1.g4415	SOMG_04036
(0,0):1:2: (2,2):2	Loss_Sjv	POMI540_4343	KAL2312160.1	phthalate transporter		594				POMI540_4343	SPOG_01616; SPOG_03623	SOCG_01899; SOCG_04624	JARFMH010000052.1.g4135; JARFMH010000062.1.g4335	SOMG_00053; SOMG_02487
(0,0):1:1: (1,1):1	Loss_Sjv	POMI540_4344	KAL2312161.1	oligopeptide transporter 7		766				POMI540_4344	SPOG_01613	SOCG_01898	JARFMH010000052.1.g4136	SOMG_00054
(0,0):1:1: (1,1):1	Loss_Sjv	POMI540_4346	KAL2312163.1	zip1-like		144				POMI540_4346	SPOG_01611	SOCG_01897	JARFMH010000052.1.g4137	SOMG_00056
(0,0):1:1: (1,1):1	Loss_Sjv	POMI540_4347	KAL2312164.1	arginine permease		558				POMI540_4347	SPOG_01610	SOCG_01896	JARFMH010000052.1.g4138	SOMG_00057
(3,3):11:1: (0,0):1	Loss_Sol	NP_592795.1	SPAC1F8.06	cell surface glycoprotein, flocculin Pfl8	pfl4; pfl10; pfl8; pfl6; pfl11; pfl3; pfl5; pfl2; gsf2; pfl7; pfl9	385	viable	SJAG_00239; SJAG_01975; SJAG_03826	CP130698.1.g1920; CP130699.1.g5071; CP130698.1.g3583	SPAC1F8.06; SPAC977.07c; SPBC1348.08c; SPAPB2C8.01; SPCC188_09c; SPBC947.04; SPBC1289.15; SPAPB15E9.01c; SPCC1742.01; SPBC359.04c; SPAC186.01	SPOG_03601, SPOG_03604			SOMG_00016
(1,1):0:1: (1,1):1	Loss_Sp			5'-3' exonuclease, C-terminal domain superfamily				SJAG_03675	CP130697.1.g686		SPOG_02474	SOCG_02876	JARFMH010000008.1.g1385	SOMG_04827
(1,1):0:1: (1,1):1	Loss_Sp			Acetyl-CoA hydrolase/transferase, C-terminal domain superfamily				SJAG_02985	CP130697.1.g1103		SPOG_03816	SOCG_01714	JARFMH010000032.1.g3408	SOMG_00227
(1,1):0:1: (0,0):1	Loss_Sp			alcohol dehydrogenase (unknown specificity)				SJAG_03196	CP130697.1.g241		SPOG_02384			SOMG_04919, SOMG_04920
(1,1):0:1: (1,1):1	Loss_Sp			aminotransferase, class I/classII				SJAG_00097	CP130698.1.g1788		SPOG_03817	SOCG_01713	JARFMH010000032.1.g3407	SOMG_00228
(1,2):0:1: (2,2):1	Loss_Sp			aspartic peptidase domain superfamily				SJAG_01968	CP130699.1.g3849; CP130699.1.g5065		SPOG_03627	SOCG_01133; SOCG_01239	JARFMH010000054.1.g4183; JARFMH010000061.1.g4308	U NC_079239.1;108151;108438;%id 0.549;%cov 0.2388
(5,4):0:1: (1,1):1	Loss_Sp			gpp11; S. japonicus specific family with GPPY motif and periodic tyrosine	gpp11			SJAG_02676; SJAG_04797; SJAG_04805; SJAG_04807; SJAG_04835	CP130697.1.g621; CP130699.1.g3818; CP130699.1.g3822; CP130699.1.g5195		SPOG_02022	SOCG_00482	JARFMH010000001.1.g95	SOMG_03370
(8,9):0:1: (2,1):1	Loss_Sp			gpp4; S. japonicus specific family with GPPY motif and periodic tyrosine	gpp4			SJAG_00025; SJAG_01093; SJAG_02134; SJAG_02944; SJAG_04799; SJAG_04808; SJAG_04833; SJAG_04836	CP130698.1.g1718; CP130697.1.g8; CP130697.1.g16; CP130698.1.g1714; CP130697.1.g1672; CP130699.1.g3821; CP130699.1.g3825; CP130699.1.g3791; CP130699.1.g3817		SPOG_00890	SOCG_01138; SOCG_01921	JARFMH010000054.1.g4179	SOMG_04062
(1,1):0:1: (1,1):1	Loss_Sp			KH domain RNA-binding protein				SJAG_00713	CP130698.1.g2362		SPOG_04305	SOCG_03435	JARFMH010000063.1.g4337	SOMG_01332
(1,1):0:1: (1,1):1	Loss_Sp			mitochondrial fission protein TPR repeat-like				SJAG_01594	CP130699.1.g4729		SPOG_00809	SOCG_00087	JARFMH010000027.1.g3118	SOMG_00947
(1,1):0:1: (1,1):1	Loss_Sp			protein N-terminal glutamine amidohydrolase, alpha beta roll superfamily				SJAG_00450	CP130698.1.g2114		SPOG_03178	SOCG_01435	JARFMH010000003.1.g747	SOMG_00511
(1,1):0:1: (1,1):1	Loss_Sp			qtr3b; tRNA queuosine modification protein Qtr3-like	qtr3b			SJAG_02179	CP130697.1.g1628		SPOG_03503	SOCG_03735	JARFMH010000055.1.g4207	SOMG_04174
(1,1):0:1: (1,1):1	Loss_Sp			Schizosaccharomyces specific family with conserved tryptophan				SJAG_02710	CP130697.1.g1132		SPOG_00144	SOCG_04645	JARFMH010000006.1.g1087	SOMG_02679
(1,1):0:1: (1,1):1	Loss_Sp			Schizosaccharomyces specific family with conserved tryptophan				SJAG_05920	CP130697.1.g1411		SPOG_03065	SOCG_01323	JARFMH010000003.1.g645	SOMG_00626
(1,1):0:1: (1,1):1	Loss_Sp			Schizosaccharomyces specific protein, no S. pombe detected				SJAG_02143	CP130697.1.g1664		SPOG_03510	SOCG_03729	JARFMH010000055.1.g4201	SOMG_04167
(1,1):0:1: (1,1):1	Loss_Sp			zinc finger, Sec23/Sec24-type				SJAG_05344	CP130698.1.g2970		SPOG_01464	SOCG_02538	JARFMH010000057.1.g4242	SOMG_02159
(1,1):0:0: (0,0):0	Loss_Spcols	XP_002172041.2	SJAG_00773	kinesin-like protein Klp8	klp8	1085		SJAG_00773	CP130699.1.g387
(1,1):0:0: (0,0):0	Loss_Spcols	XP_002174463.1	SJAG_03305	glycerol-3-phosphate O-acyltransferase Sct1/Gpt1-like		703		SJAG_03305	CP130697.1.g342
(1,1):0:0: (0,0):0	Loss_Spcols			5'-3' exonuclease, C-terminal domain superfamily				SJAG_03716	CP130697.1.g723
(1,1):0:0: (0,0):0	Loss_Spcols			alcohol dehydrogenase (unknown specificity)				SJAG_02963	CP130697.1.g32
(1,1):0:0: (0,0):0	Loss_Spcols			Alpha/Beta hydrolase fold				SJAG_04105	CP130698.1.g3324
(1,1):0:0: (0,0):0	Loss_Spcols			Alpha/Beta hydrolase fold				SJAG_00165	CP130698.1.g1854
(2,2):0:0: (0,0):0	Loss_Spcols			amino acid transporter family				SJAG_01994; SJAG_03829	CP130699.1.g5089; CP130698.1.g3511
(1,1):0:0: (0,0):0	Loss_Spcols			amino acid/polyamine transporter (predicted)				SJAG_02986	CP130697.1.g50
(1,1):0:0: (0,0):0	Loss_Spcols			aminotransferase, class I/classII				SJAG_04678	CP130699.1.g3945
(1,1):0:0: (0,0):0	Loss_Spcols			bio3; 7,8-diamino-pelargonic acid aminotransferase (DAPA)	bio3			SJAG_00673	CP130698.1.g2324
(5,7):0:0: (0,0):0	Loss_Spcols			Blm10-like; armadillo fold, proteasome activator				SJAG_00591; SJAG_00837; SJAG_02625; SJAG_05201; SJAG_05252	CP130697.1.g282; CP130698.1.g2246; CP130698.1.g2477; CP130697.1.g1202; CP130699.1.g5144; CP130699.1.g5145; CP130699.1.g5146
(1,1):0:0: (0,0):0	Loss_Spcols			BRCT domain protein Brc1-like				SJAG_02837	CP130697.1.g1014
(1,1):0:0: (0,0):0	Loss_Spcols			BTB/POZ domain				SJAG_03093	CP130697.1.g152
(1,1):0:0: (0,0):0	Loss_Spcols			cation efflux protein family				SJAG_01078	CP130698.1.g2717
(3,11):0:0: (0,0):0	Loss_Spcols			chromo/chromo shadow domain family				SJAG_05161; SJAG_06608; SJAG_06641	CP130697.1.g785; CP130697.1.g910; CP130697.1.g912; CP130697.1.g923; CP130697.1.g924; CP130697.1.g926; CP130697.1.g927; CP130697.1.g2733; CP130698.1.g2736; CP130699.1.g4268; CP130699.1.g4168
(7,6):0:0: (0,0):0	Loss_Spcols			CoA-dependent acyltransferase superfamily (predicted)				SJAG_00020; SJAG_00021; SJAG_00075; SJAG_01363; SJAG_02126; SJAG_02127; SJAG_02940	CP130699.1.g4529; CP130697.1.g1679; CP130697.1.g10; CP130698.1.g1716; CP130697.1.g1675; CP130698.1.g1766
(1,2):0:0: (0,0):0	Loss_Spcols			cobalamin (vitamin B12) biosynthesis CobW-like protein				SJAG_02124	CP130697.1.g1681; CP130697.1.g12
(1,1):0:0: (0,0):0	Loss_Spcols			conserved fungal cell surface protein, Kre9/Knh1 family				SJAG_04525	CP130699.1.g4090
(1,1):0:0: (0,0):0	Loss_Spcols			conserved fungal family				SJAG_03304	CP130697.1.g341
(1,1):0:0: (0,0):0	Loss_Spcols			cyclophilin-type peptidyl-prolyl cis-trans isomerase				SJAG_01246	CP130699.1.g4399
(1,1):0:0: (0,0):0	Loss_Spcols			cytochrome b5-like heme/steroid binding domain superfamily				SJAG_01905	CP130699.1.g5012
(1,1):0:0: (0,0):0	Loss_Spcols			DEAD/DEAH box helicase				SJAG_01953	CP130699.1.g5053
(1,1):0:0: (0,0):0	Loss_Spcols			DENN domain				SJAG_04329	CP130698.1.g3113
(1,1):0:0: (0,0):0	Loss_Spcols			DNA-binding transcription factor				SJAG_05337	CP130699.1.g3915
(1,1):0:0: (0,0):0	Loss_Spcols			DNA-binding transcription factor, zf-fungal binuclear cluster type (predicted)				SJAG_05234	CP130699.1.g4573
(1,1):0:0: (0,0):0	Loss_Spcols			DUF4646 family conserved fungal protein				SJAG_04831	CP130699.1.g3792
(1,1):0:0: (0,0):0	Loss_Spcols			dynactin complex subunit 4				SJAG_01739	CP130699.1.g4863
(1,1):0:0: (0,0):0	Loss_Spcols			EMP70 family endosomal transport protein/Nonaspanin-like				SJAG_01445	CP130699.1.g4580
(1,1):0:0: (0,0):0	Loss_Spcols			FAD/NAD(P)-binding domain superfamily				SJAG_02784	CP130697.1.g1064
(1,1):0:0: (0,0):0	Loss_Spcols			fatty acid desaturase domain protein				SJAG_00099	CP130698.1.g1789
(1,1):0:0: (0,0):0	Loss_Spcols			FCP1 homology domain, HAD hydrolase superfamily				SJAG_02567	CP130697.1.g1257
(1,1):0:0: (0,0):0	Loss_Spcols			flavoprotein pyridine nucleotide cytochrome reductase-like, FAD-binding domain				SJAG_02395	CP130697.1.g1425
(1,1):0:0: (0,0):0	Loss_Spcols			fungal conserved protein YML020W protein ortholog, PTHR47349 family				SJAG_03134	CP130697.1.g187
(1,1):0:0: (0,0):0	Loss_Spcols			GEF Vps domain, PX domain				SJAG_01309	CP130699.1.g4452
(1,1):0:0: (0,0):0	Loss_Spcols			glutamate decarboxylase				SJAG_00937	CP130698.1.g2580
(1,1):0:0: (0,0):0	Loss_Spcols			glutamine synthetase family				SJAG_01845	CP130699.1.g4960
(1,1):0:0: (0,0):0	Loss_Spcols			gpp10; S. japonicus specific family with GPPY motif and periodic tyrosine	gpp10			SJAG_02153	CP130697.1.g1653;CP130697.1.g1652
(1,1):0:0: (0,0):0	Loss_Spcols			HAD-superfamily hydrolase, subfamily IIA				SJAG_02328	U CP130697.1;3761401;3762159;%id 0.616;%cov 0.5986
(1,1):0:0: (0,0):0	Loss_Spcols			Heat shock factor (HSF)-type, DNA-binding	prr1-like			SJAG_01532	CP130699.1.g4666
(1,1):0:0: (0,0):0	Loss_Spcols			HECT-type ubiquitin-protein ligase E3 Ptr1-like				SJAG_03860	CP130698.1.g3541
(1,1):0:0: (0,0):0	Loss_Spcols			HMG-box protein				SJAG_02557	CP130697.1.g1267
(1,1):0:0: (0,0):0	Loss_Spcols			ING family zinc finger, PHD-type				SJAG_00510	CP130698.1.g2173
(1,1):0:0: (0,0):0	Loss_Spcols			inositol monophosphatase-like protein				SJAG_03759	CP130697.1.g763
(1,1):0:0: (0,0):0	Loss_Spcols			kinesin-like protein				SJAG_00042	CP130698.1.g1735
(1,1):0:0: (0,0):0	Loss_Spcols			Lis1 homology and WD repeat protein				SJAG_02538	CP130697.1.g1286
(1,1):0:0: (0,0):0	Loss_Spcols			Lis1 homology and WD repeat protein				SJAG_00511	CP130698.1.g2174
(1,1):0:0: (0,0):0	Loss_Spcols			magnesium transporter NIPA				SJAG_00211	CP130698.1.g1896
(1,1):0:0: (0,0):0	Loss_Spcols			major poly(A) binding protein Pabp/Pab1-related				SJAG_01222	CP130699.1.g4377
(1,1):0:0: (0,0):0	Loss_Spcols			mannan endo-1,6-alpha-mannosidase, Dfg502-like				SJAG_00310	CP130698.1.g1985
(1,1):0:0: (0,0):0	Loss_Spcols			methyltransferase type 11				SJAG_00257	CP130698.1.g1937
(1,1):0:0: (0,0):0	Loss_Spcols			MFS transporter superfamily				SJAG_04716	CP130699.1.g3905
(1,1):0:0: (0,0):0	Loss_Spcols			mitochondrial carrier, unknown specificity				SJAG_02345	CP130697.1.g1473
(1,1):0:0: (0,0):0	Loss_Spcols			mitochondrial PPR repeat protein				SJAG_00847	CP130698.1.g2486
(1,1):0:0: (0,0):0	Loss_Spcols			mug129a; Mug129-like protein Mug129a				SJAG_02476	CP130697.1.g1346
(1,1):0:0: (0,0):0	Loss_Spcols			NAD-dependent epimerase/dehydratase				SJAG_02961	CP130697.1.g30
(1,1):0:0: (0,0):0	Loss_Spcols			NFACT, RNA-binding domain				SJAG_01390	CP130699.1.g4502
(1,1):0:0: (0,0):0	Loss_Spcols			NRG1-like transcriptional repressor, zinc finger C2H2-type				SJAG_00124	CP130698.1.g1812
(1,1):0:0: (0,0):0	Loss_Spcols			nucleobase cation symporter family				SJAG_02147	CP130697.1.g1659
(1,1):0:0: (0,0):0	Loss_Spcols			ogg1; DNA N-glycosylase activity				SJAG_01119	CP130699.1.g4280
(1,1):0:0: (0,0):0	Loss_Spcols			peptidyl-prolyl cis-trans isomerase				SJAG_00950	CP130698.1.g2592
(1,1):0:0: (0,0):0	Loss_Spcols			PhoD-like superfamily				SJAG_01241	CP130699.1.g4395
(1,1):0:0: (0,0):0	Loss_Spcols			phosphatidylinositol-4 kinase plasma membrane scaffold Efr3-like				SJAG_04158	CP130698.1.g3278
(1,1):0:0: (0,0):0	Loss_Spcols			plasma membrane sugar transporter family				SJAG_04068	CP130698.1.g3360
(1,1):0:0: (0,0):0	Loss_Spcols			plasma membrane ThrE amino acid transmembrane transporter family protein				SJAG_02118	CP130697.1.g1687
(1,1):0:0: (0,0):0	Loss_Spcols			Rho-type GTPase activating protein, with zinc finger, LIM-type				SJAG_00551	CP130698.1.g2212
(1,1):0:0: (0,0):0	Loss_Spcols			ribonuclease H superfamily protein				SJAG_04171	CP130698.1.g3266
(1,1):0:0: (0,0):0	Loss_Spcols			Ribonuclease III, endonuclease domain superfamily				SJAG_02156	CP130697.1.g1649
(1,2):0:0: (0,0):0	Loss_Spcols			ribonucleoside-triphosphate reductase, anaerobic				SJAG_02948	CP130697.1.g19; CP130697.1.g1669
(1,1):0:0: (0,0):0	Loss_Spcols			Schizosaccharomyces japonicus specific protein				SJAG_03739	CP130697.1.g745
(2,1):0:0: (0,0):0	Loss_Spcols			Schizosaccharomyces japonicus specific protein family, in between Wcy				SJAG_01689; SJAG_01757	U CP130698.1;5052628;5052449;%id 0.279;%cov 0.3563
(2,3):0:0: (0,0):0	Loss_Spcols			Schizosaccharomyces japonicus specific protein in duplicated region/dubious, longer version of SJAG_01091				SJAG_00023; SJAG_01091	CP130697.1.g9; CP130697.1.g1678; CP130698.1.g1717
(1,1):0:0: (0,0):0	Loss_Spcols			Schizosaccharomyces japonicus specific protein with predicted signal peptide				SJAG_03148	U CP130698.1;1213265;1213131;%id 0.267;%cov 0.2795
(1,1):0:0: (0,0):0	Loss_Spcols			Schizosaccharomyces japonicus specific protein, possibly be part of SJAG_01450				SJAG_01451	CP130699.1.g4584
(1,1):0:0: (0,0):0	Loss_Spcols			SEL1 repeat protein				SJAG_00675	CP130698.1.g2326
(1,1):0:0: (0,0):0	Loss_Spcols			SERF, N-terminal (4F5-like)				SJAG_04365	CP130698.1.g3079
(1,5):0:0: (0,0):0	Loss_Spcols			serine/threonine protein kinase				SJAG_00004	CP130698.1.g3771; CP130697.1.g5; CP130697.1.g1692; CP130698.1.g1706; CP130698.1.g1711
(1,1):0:0: (0,0):0	Loss_Spcols			serine/threonine protein kinase				SJAG_04761	CP130699.1.g3864
(1,1):0:0: (0,0):0	Loss_Spcols			serine/threonine protein kinase				SJAG_03129	CP130697.1.g182
(1,1):0:0: (0,0):0	Loss_Spcols			SPAC4G9.22 syntenic ortholog, no amino acid similarity (sequence or composition), possibly both are RNAs				SJAG_00625	CP130698.1.g2281
(1,1):0:0: (0,0):0	Loss_Spcols			Thioredoxin reductase superfamily protein				SJAG_04399	CP130698.1.g3049
(9,37):0:0: (0,0):0	Loss_Spcols			transposon fragment				SJAG_02928; SJAG_03765; SJAG_03766; SJAG_04448; SJAG_05050; SJAG_05143; SJAG_05352; SJAG_06637; SJAG_16458	CP130697.1.g780; CP130697.1.g788; CP130697.1.g781; CP130697.1.g786; CP130697.1.g799; CP130697.1.g808; CP130697.1.g817; CP130697.1.g901; CP130697.1.g908; CP130698.1.g3658; CP130699.1.g4160; CP130699.1.g4214; CP130699.1.g4256; CP130699.1.g4257; CP130699.1.g4165; CP130699.1.g4260; CP130697.1.g803; CP130698.1.g3653; CP130698.1.g3658; CP130699.1.g4170; CP130698.1.g3685; CP130698.1.g3688; CP130697.1.g774; CP130697.1.g775; CP130697.1.g772; CP130697.1.g906; CP130697.1.g915; CP130699.1.g5229; CP130697.1.g908; CP130697.1.g807; CP130697.1.g925; CP130697.1.g928; CP130699.1.g4198; CP130698.1.g3703; CP130698.1.g3749; CP130699.1.g5231; CP130699.1.g4167
(1,1):0:0: (0,0):0	Loss_Spcols			transposon related zinc knuckle and gag-polyprotein aspartyl protease				SJAG_05118	CP130699.1.g4163
(1,1):0:0: (0,0):0	Loss_Spcols			trehalose 6-phosphate synthase/phosphatase complex				SJAG_00182	CP130698.1.g1868
(1,1):0:0: (0,0):0	Loss_Spcols			UBX domain protein				SJAG_04662	CP130699.1.g3958
(1,1):0:0: (0,0):0	Loss_Spcols			wcs1; blue light photoreceptor Wcs1	wcs1			SJAG_02860	CP130697.1.g991
(1,1):0:0: (0,0):0	Loss_Spcols			wcs2; blue light signalling transcription factor, zf-GATA type Wcs2	wcs2			SJAG_05242	CP130699.1.g4813
(2,2):0:0: (0,0):0	Loss_Spcols			zinc finger C2H2-type				SJAG_00007; SJAG_05354	CP130698.1.g3767; CP130698.1.g1708
(1,1):0:0: (0,0):0	Loss_Spcols			zinc finger C2H2-type				SJAG_01553	CP130699.1.g4686
(1,1):0:0: (0,0):0	Loss_Spcols			zinc finger CCHC domain-containing protein				SJAG_06431	U CP130699.1;864338;863991;%id 0.59;%cov 0.7752
(1,1):0:0: (0,0):0	Loss_Spcols			zinc finger, CCHC-type				SJAG_06639	CP130699.1.g5224
(1,1):0:0: (0,0):0	Loss_Spcols			zinc finger, MIZ-type				SJAG_01450	CP130699.1.g4584
(1,1):0:0: (0,0):0	Loss_Spcols			zinc finger, Sec23/Sec24-type				SJAG_05345	CP130698.1.g2969
(0,0):0:0: (0,0):1				SNO4-protein like		68								SOMG_00042
(0,0):0:1: (0,0):0						60					SPOG_05691
(0,0):0:1: (0,0):0						70					SPOG_05124
(0,0):0:1: (0,0):0						70					SPOG_05694
(0,0):0:1: (0,0):0						71					SPOG_05287
(0,0):0:1: (0,0):0						71					SPOG_05402
(0,0):0:1: (0,0):0						71					SPOG_05517
(0,0):0:1: (0,0):0						71					SPOG_05681
(0,0):0:1: (0,0):0						72					SPOG_05609
(0,0):0:1: (0,0):0						73					SPOG_05531
(0,0):0:1: (0,0):0						74					SPOG_05140
(0,0):0:1: (0,0):0						74					SPOG_05398
(0,0):0:1: (0,0):0						75					SPOG_05283
(0,0):0:1: (0,0):0						75					SPOG_05488
(0,0):0:1: (0,0):0						78					SPOG_05566
(0,0):0:1: (0,0):0						80					SPOG_05493
(0,0):0:1: (0,0):0						82					SPOG_05573
(0,0):0:1: (0,0):0						84					SPOG_05489
(0,0):0:1: (0,0):0						85					SPOG_05231
(0,0):0:0: (0,0):1						90								SOMG_04059
(0,0):0:1: (0,0):0						97					SPOG_05568
(0,0):0:1: (0,0):0						102					SPOG_05679
(0,0):0:1: (0,0):0						103					SPOG_05195
(0,0):0:1: (0,0):0						104					SPOG_05166
(0,0):0:1: (0,0):0						106					SPOG_05616
(0,0):0:1: (0,0):0						110					SPOG_05668
(0,0):0:1: (0,0):0						112					SPOG_05508
(0,0):0:1: (0,0):0						125					SPOG_05261
(0,0):0:1: (0,0):0						141					SPOG_05486
(0,0):0:1: (0,0):0						201					SPOG_05254
(0,0):0:0: (0,0):1						100								SOMG_05000
(0,0):0:0: (0,0):1						100								SOMG_04071
(0,0):0:0: (0,0):1						100								SOMG_00454
(0,0):0:0: (0,0):1						101								SOMG_02390
(0,0):0:0: (0,0):1						101								SOMG_00412
(0,0):0:1: (0,0):0						101					SPOG_02636
(0,0):0:1: (0,0):0						101					SPOG_03033
(0,0):0:1: (0,0):0						101					SPOG_05697
(0,0):0:0: (0,0):1						103								SOMG_03700
(0,0):0:0: (0,0):1						103								SOMG_01212
(0,0):0:1: (0,0):0						105					SPOG_03055
(0,0):0:0: (0,0):1						106								SOMG_00364
(0,0):0:0: (0,0):1						106								SOMG_00036
(0,0):0:1: (0,0):0						106					SPOG_02292
(0,0):0:1: (0,0):0						106					SPOG_03508
(0,0):0:0: (0,0):1						108								SOMG_02560
(0,0):0:0: (0,0):1						110								SOMG_02462
(0,0):0:0: (0,0):1						111								SOMG_02344
(0,0):0:1: (0,0):0						112					SPOG_03648
(0,0):0:0: (0,0):1						114								SOMG_04169
(0,0):0:1: (0,0):0						114					SPOG_01627
(0,0):0:0: (0,0):1						117								SOMG_03569
(0,0):0:1: (0,0):0						118					SPOG_05011
(0,0):0:1: (0,0):0						119					SPOG_04573
(0,0):0:0: (0,0):1						120								SOMG_03634
(0,0):0:0: (0,0):1						123								SOMG_03403
(0,0):0:1: (0,0):0						129					SPOG_02864
(0,0):0:1: (0,0):0						138					SPOG_01824
(0,0):0:1: (0,0):0						138					SPOG_05703
(0,0):0:1: (0,0):0						150					SPOG_03479
(0,0):0:1: (0,0):0						188					SPOG_03649
(0,0):0:0: (0,0):1						190								SOMG_01234
(0,0):0:1: (0,0):0						194					SPOG_01169
(0,0):0:0: (0,0):1						196								SOMG_03287
(0,0):0:0: (0,0):1						237								SOMG_01437
(0,0):0:0: (0,0):1						318								SOMG_03650
(0,0):0:1: (0,0):0						49					SPOG_01948
(0,0):0:1: (0,0):0						50					SPOG_04790
(0,0):0:1: (0,0):0						51					SPOG_00437
(0,0):0:1: (0,0):0						52					SPOG_03620
(0,0):0:1: (0,0):0						53					SPOG_03642
(0,0):0:1: (0,0):0						54					SPOG_01848
(0,0):0:1: (0,0):0						56					SPOG_03912
(0,0):0:1: (0,0):0						57					SPOG_01852
(0,0):0:0: (0,0):1						59								SOMG_04446
(0,0):0:0: (0,0):1						59								SOMG_04180
(0,0):0:0: (0,0):1						59								SOMG_02358
(0,0):0:0: (0,0):1						59								SOMG_00928
(0,0):0:1: (0,0):0						59					SPOG_02485
(0,0):0:1: (0,0):0						59					SPOG_02958
(0,0):0:1: (0,0):0						59					SPOG_05719
(0,0):0:0: (0,0):1						60								SOMG_02063
(0,0):0:0: (0,0):1						60								SOMG_01795
(0,0):0:1: (0,0):0						60					SPOG_02673
(0,0):0:1: (0,0):0						61					SPOG_00336
(0,0):0:1: (0,0):0						61					SPOG_04041
(0,0):0:0: (0,0):1						62								SOMG_03742
(0,0):0:1: (0,0):0						62					SPOG_02666
(0,0):0:1: (0,0):0						62					SPOG_05714
(0,0):0:0: (0,0):1						63								SOMG_04037
(0,0):0:0: (0,0):1						63								SOMG_02949
(0,0):0:0: (0,0):1						63								SOMG_00735
(0,0):0:1: (0,0):0						63					SPOG_03998
(0,0):0:1: (0,0):0						64					SPOG_05707
(0,0):0:1: (0,0):0						64					SPOG_05775
(0,0):0:0: (0,0):1						65								SOMG_02655
(0,0):0:1: (0,0):0						65					SPOG_05699
(0,0):0:0: (0,0):1						66								SOMG_03204
(0,0):0:0: (0,0):1						66								SOMG_02334
(0,0):0:1: (0,0):0						66					SPOG_01767
(0,0):0:1: (0,0):0						66					SPOG_04995
(0,0):0:1: (0,0):0						66					SPOG_05717
(0,0):0:1: (0,0):0						67					SPOG_01027
(0,0):0:0: (0,0):1						68								SOMG_02712
(0,0):0:0: (0,0):1						68								SOMG_01456
(0,0):0:0: (0,0):1						68								SOMG_01417
(0,0):0:1: (0,0):0						68					SPOG_05701
(0,0):0:0: (0,0):1						69								SOMG_04049
(0,0):0:0: (0,0):1						69								SOMG_02999
(0,0):0:1: (0,0):0						69					SPOG_03541
(0,0):0:1: (0,0):0						69					SPOG_04785
(0,0):0:1: (0,0):0						69					SPOG_04999
(0,0):0:1: (0,0):0						70					SPOG_05696
(0,0):0:0: (0,0):1						71								SOMG_04652
(0,0):0:1: (0,0):0						71					SPOG_01886
(0,0):0:1: (0,0):0						71					SPOG_05009
(0,0):0:1: (0,0):0						71					SPOG_05734
(0,0):0:1: (0,0):0						72					SPOG_02548
(0,0):0:1: (0,0):0						72					SPOG_04279
(0,0):0:1: (0,0):0						72					SPOG_05723
(0,0):0:1: (0,0):0						73					SPOG_05729
(0,0):0:0: (0,0):1						74								SOMG_03570
(0,0):0:0: (0,0):1						74								SOMG_00221
(0,0):0:1: (0,0):0						74					SPOG_04280
(0,0):0:0: (0,0):1						75								SOMG_04042
(0,0):0:1: (0,0):0						76					SPOG_00939
(0,0):0:1: (0,0):0						76					SPOG_01072
(0,0):0:1: (0,0):0						76					SPOG_01607
(0,0):0:1: (0,0):0						77					SPOG_03581
(0,0):0:0: (0,0):1						78								SOMG_01228
(0,0):0:1: (0,0):0						78					SPOG_01482
(0,0):0:1: (0,0):0						78					SPOG_04586
(0,0):0:0: (0,0):1						79								SOMG_03562
(0,0):0:0: (0,0):1						80								SOMG_04443
(0,0):0:0: (0,0):1						80								SOMG_04244
(0,0):0:0: (0,0):1						80								SOMG_02799
(0,0):0:0: (0,0):1						81								SOMG_03173
(0,0):0:1: (0,0):0						81					SPOG_04939
(0,0):0:1: (0,0):0						81					SPOG_05718
(0,0):0:1: (0,0):0						82					SPOG_02213
(0,0):0:1: (0,0):0						82					SPOG_04988
(0,0):0:0: (0,0):1						83								SOMG_03160
(0,0):0:1: (0,0):0						83					SPOG_02220
(0,0):0:1: (0,0):0						84					SPOG_00012
(0,0):0:1: (0,0):0						84					SPOG_03856
(0,0):0:1: (0,0):0						84					SPOG_05036
(0,0):0:0: (0,0):1						88								SOMG_03268
(0,0):0:1: (0,0):0						88					SPOG_01674
(0,0):0:0: (0,0):1						89								SOMG_04092
(0,0):0:0: (0,0):1						89								SOMG_03846
(0,0):0:0: (0,0):1						89								SOMG_02888
(0,0):0:0: (0,0):1						92								SOMG_00012
(0,0):0:1: (0,0):0						92					SPOG_02698
(0,0):0:1: (0,0):0						92					SPOG_04492
(0,0):0:1: (0,0):0						92					SPOG_04870
(0,0):0:0: (0,0):1						93								SOMG_02301
(0,0):0:0: (0,0):1						94								SOMG_02336
(0,0):0:1: (0,0):0						94					SPOG_00823
(0,0):0:0: (0,0):1						95								SOMG_03741
(0,0):0:1: (0,0):0						95					SPOG_05781
(0,0):0:1: (0,0):0						96					SPOG_00095
(0,0):0:1: (0,0):0						96					SPOG_02275
(0,0):0:1: (0,0):0						96					SPOG_05016
(0,0):0:0: (0,0):1						97								SOMG_00059
(0,0):0:0: (0,0):2														SOMG_00040; SOMG_02480
(0,0):0:2: (0,0):0											SPOG_00903; SPOG_02437
(0,0):0:2: (0,0):0											SPOG_01161; SPOG_02489
(0,0):0:2: (0,0):0											SPOG_01849; SPOG_01854
(0,0):0:10: (0,0):0											SPOG_02212; SPOG_04979; SPOG_05511; SPOG_05687; SPOG_05689; SPOG_05692; SPOG_05693; SPOG_05740; SPOG_05744; SPOG_05764
(0,0):0:2: (0,0):0											SPOG_03640; SPOG_03775
(0,0):0:2: (0,0):0											SPOG_05688; SPOG_05690
(0,0):0:2: (0,0):0											SPOG_05706; SPOG_05724

### Sheet: Ancestral sequences
Class	Pattern	Protein ID	Gene ID	Description	Symbol	% Identity	% Coverage	E-value	Taxon	Species	link to https://www.ncbi.nlm.nih.gov/protein/	Comments
gain Sp HGT	(0,0):2:0: (0,0):0	NP_595016.1	SPAC869.03c	plasma membrane urea transmembrane transporter		0.3911	0.94	1e-143	A_Nitrosphaerota	Candidatus Nitrosopumilus sediminis	WP_014965690.1	branch closer to saccharomycotina than taphrinomycotina
gain Sp HGT*	(0,0):4:0: (0,0):0	NP_588023.1	SPCC24B10.20	short chain dehydrogenase, unknown specificity		0.3577	0.95	4e-36	B_bacillati	Chloroflexota bacterium	RMG76605.1	SDR family oxidoreductase
gain Sp HGT	(0,0):1:0: (0,0):0	NP_594998.1	SPAC1039.07c	alanine-glyoxylate aminotransferase		0.5808	0.95	0	B_bacillati	Nostocoides sp. F2B08	WP_152177624.1	aspartate aminotransferase family protein
gain Sp HGT	(0,0):2:0: (0,0):0	NP_592807.1	SPAC11D3.10	nifs homolog, cysteine desulfurase-like, possible horizontal transfer		0.4043	0.85	4e-88	B_bacillati	Streptopyces chartreusis	WP_452865775.1	branch closer to saccharomycotina and bacteria than taphrinomycotina
gain Sp HGT	(0,0):1:0: (0,0):0	NP_595060.1	SPBC1683.04	glycosyl hydrolase family 3, Ghf3	ghf3	0.4071	1	0	B_bacillati	Chloroflexota bacterium	MHL6944618.1	branch closer to saccharomycotina than taphrinomycotina
gain Sp HGT	(0,0):2:0: (0,0):0	NP_595056.1	SPBC359.06	adducin, involved in actin cytoskeleton organization	mug14	0.4519	0.93	8e-71	B_bacillati	Acidimicrobiales bacterium	HUY06591.1	class II aldolase/adducin family protein
gain Spcols HGT	(0,0):2:1: (1,1):1	NP_592796.3	SPAC1F8.07c	pyruvate decarboxylase	pdc101	0.5932	0.98	0	B_bacillati	Microcystis aeruginosa	WP_002764831.1	alpha-keto acid decarboxylase family protein
gain Spcols HGT	(0,0):1:1: (1,1):1	NP_594989.1	SPAC29B12.12	helper of TIM Hot13	hot13	0.5102	0.87	5e-32	B_bacillati	Streptococcus mitis	WP_125448966.1	CHY zinc finger protein
gain Spcols HGT	(0,0):1:0: (0,0):1	NP_595006.1	SPAC922.06	estradiol 17-beta-dehydrogenase 8-related		0.4844	0.97	7e-73	B_bacillati	Nakamurella sp. PAMC28650	WP_187091610.1	glucose 1-dehydrogenase
gain Spcols HGT	(0,0):1:1: (0,0):1	NP_588259.1	SPCC777.17c	mitochondrial ribosomal protein subunit L9		0.6755	0.38	7e-06	B_bacillati	Actinomycetota bacterium (seawater metagenome)	MEC7926126.1	50S ribosomal protein L9
gain Spcols HGT	(0,0):1:1: (1,1):1	NP_588519.1	SPCC965.09	omega-amidase		0.6199	1	3e-130	B_bacillati	Clostridium magnum	WP_066630266.1	carbon-nitrogen hydrolase family protein
gain Spcols HGT	(0,0):1:1: (1,2):1	NP_588524.1	SPCC965.14c	cytosine deaminase Fcy1	fcy1	0.5256	0.94	2e-46	B_bacillati	Nocardioides sp. GY 10113	WP_136595317.1	nucleoside deaminase
HGT Schizo	(1,1):1:1: (1,1):2	NP_592799.1	SPAC11D3.02c	ELLA family acetyltransferase		0.554	0.92	2e-45	B_bacillati	Lentilactobacillus sp.	WP_367334302.1	GNAT family N-acetyltransferase
HGT Schizo	(1,1):1:1: (1,1):1	NP_593651.1	SPAC13F5.03c	glycerol dehydrogenase Gld1	gld1	0.4811	0.82	3e-126	B_bacillati	Terribacillus aidingensis	WP_097043289.1	glycerol deshydrogenase
HGT Schizo	(1,1):1:1: (1,1):1	NP_593147.1	SPAC222.08c	glutamine aminotransferase subunit Sno1	sno1	0.4925	0.85	3e-54	B_bacillati	Ktedonobacterales bacterium	MGO8949465.1	pyridoxal 5'-phosphate synthase, glutaminase subunit Pdx2
HGT Schizo	(1,1):1:1: (1,1):1	NP_594399.1	SPAC11G7.05c	mitochondrial [acyl-carrier protein] S-malonyltransferase Mct1	mct1	0.3344	0.96	1e-37	B_incertae sedis	Candidatus Poribacteria bacterium	HGE70523.1	[acyl-carrier-protein] S-malonyltransferase
HGT Schizo	(1,1):1:2: (2,2):2	NP_593434.1	SPAC343.13	mitochondrial glutamyl-tRNA amidotransferase beta subunit Gta2	gta2	0.334	0.98	3e-94	B_incertae sedis	Patescibacteria group bacterium	MFH1291958.1	Asp-tRNA(Asn)/Glu-tRNA(Gln) amidotransferase subunit GatB
gain Scols HGT	(0,0):0:1: (1,1):1	XP_013025615.1	SPOG_01473	aminotransferase class-III		0.7447	1	0	B_pseudomonadati	Flavobacterium antarcticum	WP_022828854.1	adenosylmethionine--8-amino-7-oxononanoate transaminase
gain Scols HGT	(0,0):0:1: (1,1):1	XP_013025616.1	SPOG_01474	dethiobiotin synthetase		0.669	1	3e-105	B_pseudomonadati	Flavobacterium sp. 123	WP_121337345.1	dethiobiotin synthetase
gain Scols HGT	(0,0):0:1: (1,1):1	XP_013023679.1	SPOG_02284	pseudo ring cleavage dioxygenase		0.6905	1	5e-57	B_pseudomonadati	Roseomonas gilardii	WP_075797811.1	VOC family protein
gain Scols HGT	(0,0):0:1: (1,1):1	XP_013025236.1	SPOG_03368	glutathione S-transferase domain-containing protein		0.5153	0.95	6e-75	B_pseudomonadati	Rhizobium tropici	WP_149634137.1	glutathione S-transferase family protein
gain Sjv HGT	(1,1):0:0: (0,0):0	XP_002174512.1	SJAG_03360	squalene cyclase-like protein	shc1	0.6396	1	0	B_pseudomonadati	Acetobacter farinalis	WP_166122377.1	squalene--hopene cyclase
gain Sp HGT*	(0,0):1:0: (0,0):0	NP_595067.1	SPBC1683.11c	isocitrate lyase Icl1	icl1	0.3063	0.91	9e-68	B_pseudomonadati	Chlamydiales bacterium	HSW73378.1	isocitrate lyase
gain Sp HGT*	(0,0):1:0: (0,0):0	NP_588512.2	SPCC1840.12	OPT oligopeptide transmembrane transporter family protein Opt3	opt3	0.4058	0.09	2e-08	B_pseudomonadati	Vibrio parahaemolyticus	WP_425264917.1	OPT/YSL family transporter
gain Sp HGT*	(0,0):2:0: (0,0):0	NP_588287.1	SPCC417.10	allantoate transporter family Dal51	dal51	0.2653	0.76	9e-32	B_pseudomonadati	Pirellulales bacterium	MEO2049380.1	MFS transporter
gain Sp HGT*	(0,0):1:0: (0,0):0	NP_588289.2	SPCC417.12	carboxylesterase, type B family protein		0.3158	0.69	6e-34	B_pseudomonadati	Treponema sp.	MBO5608345.1	carboxylesterase family protein
gain Sp HGT*	(0,0):1:0: (0,0):0	NP_587680.1	SPCC757.05c	glutamine amidotransferase (GATase II) subunit Dug2	dug2	0.4286	0.84	1e-71	B_pseudomonadati	Terriglobia bacterium	MHT5227188.1	M20/M25/M40 family metallo-hydrolase
gain Sp HGT*	(0,0):1:0: (0,0):0	NP_001342728.1	SPCC965.12	dipeptidyl peptidase, unknown specificity, implicated in glutathione metabolism	dpe2	0.437	0.86	3e-94	B_pseudomonadati	Longimicrobiaceae bacterium	MHS0849392.1	dipeptidase
gain Sp HGT	(0,0):1:0: (0,0):0	NP_594999.1	SPAC1039.08	serine O-acetyltransferase	soa1	0.498	0.93	1e-80	B_pseudomonadati	Pseudomonas floridensis	WP_083183468.1	serine O-acetyltransferase EpsC
gain Sp HGT	(0,0):1:0: (0,0):0	NP_001342805.1	SPAC11D3.04c	polyketide cyclase SnoaL-like domain protein		0.6279	0.99	4e-55	B_pseudomonadati	Gluconobacter thailandicus	WP_061512023.1	nuclear transport factor 2 family protein
gain Sp HGT	(0,0):2:0: (0,0):0	NP_595020.1	SPAC186.02c	hydroxyacid dehydrogenase, implicated in cellular detoxification		0.5627	0.98	4e-139	B_pseudomonadati	Bradyrhizobium sp. ARR65	WP_024513000.1	2-hydroxyacid dehydrogenase
gain Sp HGT	(0,0):1:0: (0,0):0	NP_595026.1	SPAC186.08c	L-lactate dehydrogenase Ldh1	ldh1	0.5503	0.96	8e-125	B_pseudomonadati	Candidatus Sulfotelmatobacter sp.	MGC2446691.1	branch closer to saccharomycotina and bacteria than taphrinomycotina
gain Sp HGT	(0,0):3:0: (0,0):0	NP_595029.1	SPAC750.03c	methyltransferase		0.4732	0.77	1e-29	B_pseudomonadati	uncultured Paludibaculum sp.	WP_321473004.1	class I SAM-dependent methyltransferase
gain Sp HGT	(0,0):1:0: (0,0):0	NP_595015.1	SPAC869.04	formamidase-like protein, implicated in cellular detoxification		0.5575	0.97	8e-167	B_pseudomonadati	Agarivorans	WP_152784479.1	branch closer to saccharomycotina than taphrinomycotina
gain Sp HGT	(0,0):1:0: (0,0):0	NP_595003.1	SPAC922.03	D-cysteine desulfhydrase		0.7389	1	0	B_pseudomonadati	Pseudomonas	WP_027899734.1	1-aminocyclopropane-1-carboxylate deaminase
gain Sp HGT	(0,0):2:0: (0,0):0	NP_592780.1	SPAC977.08	1-acyl DHAP reductase Ayr2	ayr2	0.4979	1	2e-76	B_pseudomonadati	Labilithrix luteola	WP_146655042.1	SDR family oxidoreductase
gain Sp HGT	(0,0):2:0: (0,0):0	NP_592785.1	SPAC977.14c	NADP-dependent aldo/keto reductase, unknown biological role, implicated in cellular detoxification, regulation of potassium transport		0.4769	0.97	1e-103	B_pseudomonadati	Silvibacterium acidisoli	WP_446743586.1	branch closer to saccharomycotina than taphrinomycotina
gain Sp HGT	(0,0):1:0: (0,0):0	NP_592787.1	SPAC977.16c	dihydroxyacetone kinase Dak2	dak2	0.3663	0.97	1e-92	B_pseudomonadati	Caballeronia sp. SL1002	WP_488890389.1	branch closer to saccharomycotina than taphrinomycotina
gain Sp HGT	(0,0):2:0: (0,0):0	NP_592788.1	SPAC977.17	plasma membrane aquaporin family transmembrane transporter, Aqp1	aqp1	0.4467	0.4	2e-57	B_pseudomonadati	Acidobacteriota bacterium	MBM3781434.1	branch closer to saccharomycotina than taphrinomycotina
gain Sp HGT	(0,0):1:0: (0,0):0	NP_595071.1	SPBC1198.02	adenine deaminase Dea2	dea2	0.4731	0.91	2e-103	B_pseudomonadati	Steroidobacteraceae bacterium	HEY1889257.1	branch closer to saccharomycotina than taphrinomycotina
gain Sp HGT	(0,0):1:0: (0,0):0	NP_001342962.1	SPBC1683.02	adenine deaminase Dea3	dea3	0.6193	0.98	4e-159	B_pseudomonadati	Komagataeibacter melaceti	WP_116703446.1	adenosine deaminase
gain Sp HGT	(0,0):1:0: (0,0):0	NP_595412.1	SPBC337.11	lipid raft associated CH-OH group oxidoreductase, implicated in lipid/sterol metabolism		0.3435	0.97	2e-56	B_pseudomonadati	Archangium sp.	WP_331118740.1	quinone oxidoreductase family protein
gain Sp HGT	(0,0):2:0: (0,0):0	NP_595052.1	SPBC359.02	alanine racemase Alr2	alr2	0.4851	0.99	2e-104	B_pseudomonadati	Pokkaliibacter sp. MBI-7	WP_279782412.1	alanine racemase
gain Sp HGT	(0,0):1:0: (0,0):0	NP_001018764.1	SPBPB8B6.03	fatty acid amide hydrolase Fah1	fah1	0.2874	0.89	1e-62	B_pseudomonadati	Polyangiaceae bacterium	MHS5518100.1	branch closer to saccharomycotina than taphrinomycotina
gain Sp HGT	(0,0):1:0: (0,0):0	NP_588247.1	SPCC13B11.04c	glutathione-dependent formaldehyde dehydrogenase	fmd3	0.6486	0.97	1e-179	B_pseudomonadati	Alteromonas sp. H39	WP_414828534.1	branch closer to saccharomycotina than taphrinomycotina
gain Sp HGT	(0,0):1:0: (0,0):0	NP_587715.1	SPCC320.14	serine racemase Sry1	sry1	0.6925	1	2e-178	B_pseudomonadati	Variovorax sp. CF079	WP_093106900.1	threo-3-hydroxy-L-aspartate ammonia-lyase
gain Sp*	(0,0):1:0: (0,0):0	NP_595068	SPBC1683.12	plasma membrane carboxylic acid transmembrane transporter		0.2761	0.83	1e-46	B_pseudomonadati	Smithellaceae bacterium	MHE3013004.1	MFS transporter
gain Spcols HGT	(0,0):1:1: (1,1):1	NP_594533.1	SPAC27F1.05c	aminotransferase class-III, possible transaminase, unknown specificity, implicated in amino acid or cofactor metabolism		0.5767	0.9	0	B_pseudomonadati	Klebsiella variicola	WP_110191623.1	class-III pyridoxal-phosphate-dependent aminotransferase
gain Spcols HGT	(0,0):1:1: (1,1):1	NP_592818.1	SPAC5H10.05c	FAD binding oxidoreductase, implicated in cellular detoxification		0.6198	0.98	3e-91	B_pseudomonadati	Stutzerimonas nosocomialis	WP_138412745.1	NAD(P)H-dependent oxidoreductase
gain Spcols HGT	(0,0):1:1: (0,0):0	NP_595062.1	SPBC1683.06c	uridine ribohydrolase Urh1	urh1	0.7087	1	2e-165	B_pseudomonadati	Komagataeibacter oboediens	WP_275878349.1	nucleoside hydrolase
gain Spcols HGT	(0,0):1:1: (1,1):1	NP_595118.1	SPBC1773.03c	aminotransferase class-III, possible transaminase, unknown specificity, implicated in amino acid or cofactor metabolism		0.5197	0.94	4e-163	B_pseudomonadati	Limobrevibacterium gyesilva	WP_264715531.1	aspartate aminotransferase family protein
gain Spcols HGT	(0,0):1:1: (1,1):1	NP_596211.1	SPBC2A9.02	NADH-dependent glycolaldehyde/furfural/butyraldehyde/propylaldehydealdehyde reductase		0.5758	1	1e-115	B_pseudomonadati	Hymenobacter cellulosilyticus	WP_244678064.1	SDR family oxidoreductase
gain Spcols HGT	(0,0):1:1: (1,1):1	NP_596842.1	SPBC8E4.05c	fumarate lyase superfamily, unknown specificity, bacterial 3-carboxy-cis,cis-muconate cycloisomerase related		0.6869	0.99	0	B_pseudomonadati	Bradyrhizobium sp. AZCC 2289	WP_334402304.1	3-carboxy-cis,cis-muconate cycloisomerase
gain Spcols HGT	(0,0):1:1: (1,1):1	NP_596851.2	SPBPB2B2.05	class I glutamine amidotransferase family protein		0.4727	0.87	3e-71	B_pseudomonadati	Devosia ginsengisoli	WP_303988096.1	gamma-glutamyl-gamma-aminobutyrate hydrolase family protein
gain Spcols HGT	(0,0):1:1: (1,1):1	NP_588084.1	SPCC4B3.06c	NADPH-dependent FMN reductase		0.6059	0.85	1e-71	B_pseudomonadati	Rhodanobacter sp. C01	WP_077439095.1	NADPH-dependent FMN reductase
HGT Schizo	(1,1):1:1: (1,1):1	XP_002173357	SJAG_05256	CENP-V, S-(hydroxymethyl)glutathione synthase activity		0.5633	0.98	4e-58	B_pseudomonadati	Piscinibacter sp. XHJ-5	WP_280155319.1	GFA family protein
HGT Schizo	(1,1):1:1: (1,1):1	NP_592874.1	SPAC18B11.09c	O-acetyltransferase activity		0.5078	0.93	3e-63	B_pseudomonadati	Vibrio	WP_006070515.1	sugar O-acetyltransferase
HGT Schizo	(1,1):2:1: (1,1):1	NP_594470.1	SPAC25B8.10	trans-aconitate 3-methyltransferase		0.4262	0.95	1e-65	B_pseudomonadati	Serratia odorifera	WP_039991493.1	class I SAM-dependent methyltransferase
HGT Schizo	(1,1):1:1: (1,1):1	NP_594889.1	SPAC26F1.06	monomeric 2,3-bisphosphoglycerate (BPG)-dependent phosphoglycerate mutase (PGAM), Gpm1	gpm1	0.6866	0.95	2e-108	B_pseudomonadati	Oharaeibacter diazotrophicus	WP_126540884.1	2,3-bisphosphoglycerate-dependent phosphoglycerate mutase
HGT Schizo	(1,1):1:1: (1,1):1	NP_594990.1	SPAC29B12.13	CENP-V, S-(hydroxymethyl)glutathione synthase		0.4222	0.99	1e-32	B_pseudomonadati	Gilliamella intestini	WP_091121587.1	GFA family protein
HGT Schizo	(2,2):1:1: (1,1):1	NP_592819.1	SPAC5H10.06c	mitochondrial alcohol dehydrogenase/NADH dehydrogenase Adh4	adh4	0.6711	0.9	0	B_pseudomonadati	Entomobacter blattae	WP_203413282.1	iron-containing alcohol dehydrogenase
HGT Schizo	(1,1):1:1: (1,1):1	NP_592821.1	SPAC5H10.08c	pantoate-beta-alanine ligase	pan6	0.5922	1	5e-124	B_pseudomonadati	Yersinia frederiksenii	WP_145600886.1	pantoate--beta-alanine ligase
HGT Schizo	(1,1):1:1: (1,1):1	NP_592822.1	SPAC5H10.09c	3-methyl-2-oxobutanoatehydroxymethyltransferase Ecm31	ecm31	0.7057	0.99	3e-138	B_pseudomonadati	Affinibrenneria salicis	WP_150437522.1	3-methyl-2-oxobutanoate hydroxymethyltransferase
HGT Schizo	(1,1):1:1: (1,1):1	NP_594063.3	SPAC688.04c	glutathione S-transferase Gst3	gst3	0.4346	0.87	4e-50	B_pseudomonadati	Alkalimarinus coralli	WP_250658072.1	glutathione S-transferase family protein
HGT Schizo	(1,1):1:1: (1,1):1	NP_001342823.1	SPAC6G9.05	coenzyme A diphosphatase	pcd1	0.4062	0.55	1e-26	B_pseudomonadati	Permianibacter aggregans	WP_157591192.1	NUDIX hydrolase
HGT Schizo	(1,1):1:1: (1,1):1	NP_593514.1	SPAP11E10.01	oxidoreductase		0.5189	0.96	5e-111	B_pseudomonadati	unclassified Halomonas	WP_089039306.1	bifunctional Delta(1)-pyrroline-2-carboxylate/Delta(1)-piperideine-2-carboxylate reductase
HGT Schizo	(1,1):1:1: (1,1):1	NP_593991.1	SPAPB24D3.04c	DNA-3-methyladenine glycosylase Mag1	mag1	0.5072	0.9	9e-70	B_pseudomonadati	Dickeya oryzae	WP_253000556.1	DNA-3-methyladenine glycosylase
HGT Schizo	(1,1):1:1: (1,1):1	NP_595066.1	SPBC1683.10c	vacuolar ferrous iron/manganese transmembrane transporter Pcl1	pcl1	0.5402	0.93	3e-74	B_pseudomonadati	Phenylobacterium sp.	WP_329638192.1	VIT1/CCC1 transporter family protein
HGT Schizo	(1,1):1:1: (1,1):1	NP_596751.1	SPBC16G5.02c	ribokinase Rbk1	rbk1	0.4628	0.97	1e-75	B_pseudomonadati	Propionivibrio soli	WP_263772076.1	ribokinase
HGT Schizo	(1,1):1:1: (1,1):1	NP_595895.1	SPBC17G9.06c	siderophore-iron biosynthesis protein Sib3	sib3	0.5	0.69	4e-74	B_pseudomonadati	Pantoea sp. Tr-811	WP_167272957.1	GNAT family N-acetyltransferase
HGT Schizo	(1,1):1:1: (1,1):1	NP_595847.1	SPBC18E5.01	WD40/YVTN repeat-like-containing domain superfamily, bacterial carboxy-cis,cis-muconate cyclase-like		0.3057	0.99	9e-39	B_pseudomonadati	Leadbetterella byssophila	WP_013409571.1	lactonase family protein
HGT Schizo	(1,1):1:1: (1,1):1	NP_595869.1	SPBC23G7.11	DNA-3-methyladenine glycosylase Mag2	mag2	0.4327	0.98	8e-59	B_pseudomonadati	Nitrosospira briensis	WP_083396583.1	DNA-3-methyladenine glycosylase family protein
HGT Schizo	(1,1):1:1: (1,1):1	NP_596029.2	SPBC365.20c	nicotinamidase Pnc1	pnc1	0.4489	0.72	1e-29	B_pseudomonadati	Winogradskyella sp. SM1960	WP_225035717.1	transthyretin/hydroxyisourate hydrolase
HGT Schizo	(2,2):1:15: (7,1):14	NP_596091.1	SPBC3E7.02c	heat shock protein Hsp16	hsp16	0.4179	0.9	1e-28	B_pseudomonadati	Bdellovibrionales bacterium	HAG91123.1	Hsp20/alpha crystallin family protein
HGT Schizo	(1,1):1:1: (1,1):1	NP_595108.1	SPBC800.07c	mitochondrial translation elongation factor EF-Ts Tsf1	tsf1	0.3061	0.82	2e-19	B_pseudomonadati	Thiohalobacter sp.	WP_297529015.1	translation elongation factor Ts
HGT Schizo	(1,1):1:1: (1,1):1	NP_588294.1	SPCC191.05c	nucleoside 2-deoxyribosyltransferase		0.6701	0.91	2e-91	B_pseudomonadati	Gluconacetobacter tumulisoli	WP_182959792.1	nucleoside 2-deoxyribosyltransferase
HGT Schizo	(1,1):1:1: (1,1):1	NP_588333.1	SPCC285.04	transthyretin/hydroxyisourate hydrolase		0.4811	0.91	1e-32	B_pseudomonadati	Spirosoma gilvum	GAB4036548.1	mitochondrial ribosomal protein subunit L9
HGT Schizo	(1,1):1:1: (1,1):1	NP_588161.1	SPCC338.06c	heat shock protein Hsp20/Hsp15.8	hsp20	0.3971	0.96	7e-21	B_pseudomonadati	Atribacterota bacterium	MDD5635780.1	Hsp20/alpha crystallin family protein
loss Scols	(1,1):1:0: (0,0):0	NP_595143.1	SPBC1271.07c	N-acetyltransferase		0.4658	0.98	4e-50	B_pseudomonadati	Frateuria sp.	WP_291192572.1	GNAT family N-acetyltransferase
loss Scols	(2,2):1:0: (0,0):0	NP_596688.1	SPBC215.11c	aldo/keto reductase, unknown biological role		0.6644	0.94	3e-149	B_pseudomonadati	unclassified Methyloligella	WP_174540359.1	aldo/keto reductase
loss Sjv	(0,0):1:1: (1,1):1	NP_001343034.1	SPAC1556.06	Schizosaccharomyces specific protein	meu1	0.2069	0.54	9e-05	Chytridiomycota	Phlyctochytrium bullatum	KAJ3113745.1
gain Sp*	(0,0):1:0: (0,0):0	NP_592880.2	SPAC18B11.03c	ER alcohol acetyltransferase		0.3302	0.91	3e-61	Dipodascomycetes	Blastobotrys ciferrii	KAA8898546.1
gain Sp	(0,0):1:0: (0,0):0	NP_593616.2	SPAC25A8.03c	mitochondrial respiratory complex assembly factor/arginine methyltransferase, human NDUFAF7 ortholog		0.2853	0.8	2e-33	Eurotiomycetes	Ascosphaera apis ARSEF 7405	KZZ91918.1	branch closer to saccharomycotina than taphrinomycotina
gain Sp HGT*	(0,0):1:0: (0,0):0	NP_595069.1	SPBC1683.13c	DNA-binding transcription factor, amino acid sensing, Cha4	cha4	0.3826	0.94	4e-134	Leotiomycetes	Mollisia scopiformis	XP_018062719.1
gain Sp HGT*	(0,0):1:0: (0,0):0	NP_593220.2	SPAC56F8.05c	Golgi BAR domain protein	mug64	0.3132	0.97	3e-34	Lipomycetes	Lipomyces arxii	XP_066773720.1
loss Sjv	(0,0):1:4: (3,3):3	NP_588526.2	SPCC1494.01	2-OG-Fe(II) oxygenase superfamily protein		0.3851	0.94	5e-61	Mucoromycota	Benjaminiella poitrasii	KAI9476226.1
loss Sjv	(0,0):1:6: (1,1):1	NP_001343181.1	SPCC794.16	Schizosaccharomyces pombe specific protein		0.2857	0.76	9.7	Mucoromycota	Diversispora eburnea	CAG8503249.1
gain Sp HGT*	(0,0):1:0: (0,0):0	NP_001018765.1	SPBPB8B6.04c	DNA-binding transcription factor Grt1	grt1	0.5278	1	0	Pichiomycetes	Ogataea arabinofermentans	ODV86004.1
gain Sp HGT*	(0,0):1:0: (0,0):0	NP_588520.1	SPCC965.10	DNA-binding transcription factor		0.379	0.97	2e-105	Pichiomycetes	Meyerozyma guilliermondii	XYA01919.1
gain Scols	(0,0):0:1: (1,1):1	XP_013021633.1	SPOG_03915	SH3 domain-containing protein		0.4912	0.86	5e-09	Saccharomyceta	Emericellopsis atlantica	XP_046115520.1	SH3 domain-containing protein
gain Scols HGT	(0,0):0:13: (6,6):9	XP_013022962.1	SPOG_00001	3-ketoacyl-acyl carrier protein reductase		0.5833	1	1e-104	Saccharomyceta	Cryomyces minteri	TKA67143.1	hypothetical protein B0A49_10241
gain Scols HGT	(0,0):0:1: (1,1):1	XP_013022965.1	SPOG_00004	xylose isomerase domain-containing protein TIM barrel		0.6	0.96	5e-143	Saccharomyceta	Oidiodendron maius Zn	KIM95765.1
gain Scols HGT	(0,0):0:1: (1,1):1	XP_013025602.1	SPOG_01460	pirin domain-containing protein domain-containing protein		0.4315	0.98	1e-66	Saccharomyceta	Orbilia brochopaga	KAK6349517.1
gain Scols HGT	(0,0):0:2: (1,1):1	XP_013022172.1	SPOG_01615	arginase		0.8014	0.97	0	Saccharomyceta	Aspergillus steynii IBT 23096	XP_024700241.1
gain Scols HGT	(0,0):0:1: (1,1):1	XP_013022178.1	SPOG_01621	glutathione S-transferase domain-containing protein		0.3822	0.83	1e-30	Saccharomyceta	Lipomyces oligophaga	XP_066778436.1
gain Scols HGT	(0,0):0:1: (3,1):2	XP_013021323.1	SPOG_03606	Zn2+ dependent hydrolase		0.5478	0.97	3e-102	Saccharomyceta	Macrophomina phaseolina	KAH7042274.1
gain Scols HGT	(0,0):0:7: (5,3):4	XP_013021338.1	SPOG_03621	NADH:flavin oxidoreductase/NADH oxidase		0.6132	0.98	0	Saccharomyceta	Debaryomyces hansenii CBS767	XP_002770168.1
gain Scols HGT	(0,0):0:1: (1,1):2	XP_013026032.1	SPOG_16435	amidohydrolase		0.5515	0.98	0	Saccharomyceta	Hyaloscypha finlandica	KAH8755835.1
gain Sols HGT	(0,0):0:0: (1,1):3	XP_056034960.1	SOMG_00004	gain HGT		0.8211	1	1e-72	Saccharomyceta	Talaromyces rugulosus	XP_035350980.1
gain Sols HGT	(0,0):0:0: (1,1):1	XP_056038723.1	SOMG_02555	gain HGT		0.5556	0.94	0	Saccharomyceta	Pachysolen tannophilus NRRL Y-2460	ODV96282.1
gain Sols HGT	(0,0):0:0: (1,1):1	XP_056039138.1	SOMG_04140	gain HGT		0.5297	0.99	6e-47	Saccharomyceta	Naumovozyma castellii	XP_003676343.1
loss Scols	(2,2):2:0: (0,0):0	NP_594993.1	SPAC1039.02	extracellular 5'-nucleotidase, human NT5E family Efn2	efn2	0.438	0.94	4e-166	Saccharomyceta	Exophiala viscosa	XP_062667754.1	phosphoprotein phosphatase
loss Scols	(1,1):1:0: (0,0):0	NP_595000.1	SPAC1039.09	plasma membrane amino acid transmembrane transporter Isp5	isp5	0.4858	0.84	6e-171	Saccharomyceta	Lobaria immixta	MCJ1269416.1
loss Scols	(1,1):1:0: (0,0):0	NP_594640.1	SPAC12B10.08c	mitochondrial tRNA(Ile)-lysidine synthetase-like protein		0.3065	0.92	5e-52	Saccharomyceta	Tricharina praecox	XP_051337731.1	PP-loop family-domain-containing protein
loss Scols	(1,1):1:0: (0,0):0	NP_001343038.1	SPAC17D4.01	peroxin-7	pex7	0.3639	0.99	2e-72	Saccharomyceta	Geopyxis carbonaria	KAI5776105.1	WD40-repeat-containing domain protein
loss Scols	(1,1):1:0: (0,0):0	NP_594800.1	SPAC1B3.15c	transmembrane transporter		0.4277	0.8	2e-139	Saccharomyceta	Debaryomyces tyrocola	CUM51901.1
loss Scols	(3,3):5:0: (0,0):0	NP_592795.1	SPAC1F8.06	cell surface glycoprotein, flocculin Pfl8	pfl8	0.3069	0.26	2e-09	Saccharomyceta	Zalaria obscura	KAK8214753.1
loss Scols	(1,1):1:0: (0,0):0	NP_001343068.1	SPAC222.18	Srp1 family splicing factor		0.4634	0.73	1e-21	Saccharomyceta	Aspergillus hancockii	KAF7594274.1
loss Scols	(1,1):1:0: (0,0):0	NP_593638.1	SPAC23C11.07	Schizosaccharomyces pombe specific protein		0.2769	0.59	0.33	Saccharomyceta	Naumovozyma castellii	XP_003678089.1
loss Scols	(1,1):1:0: (0,0):0	NP_001343127.1	SPAC25B8.20	Schizosaccharomyces specific microprotein Smp1	smp1	0.395	0.42	0.015	Saccharomyceta	Fulgogasparrea decipioides	KAL8704448.1
loss Scols	(1,1):1:0: (0,0):0	NP_001018283.1	SPAC27D7.12c	thioredoxin family protein But1	but1	0.3077	0.53	3e-09	Saccharomyceta	Orbilia brochopaga	KAF3921391.1
loss Scols	(1,1):1:0: (0,0):0	NP_593986.1	SPAC2E1P3.05c	fungal cellulose binding domain protein	cbm1	0.4101	0.77	2e-24	Saccharomyceta	Geotrichum galactomycetum	KAF5099171.1
loss Scols	(1,1):1:0: (0,0):0	NP_593944.1	SPAC3F10.12c	DNA-binding transcription factor		0.4716	0.88	2e-46	Saccharomyceta	Geopyxis carbonaria	KAI5790171.1
loss Scols	(1,1):1:0: (0,0):0	NP_594973.1	SPAC3G6.07	Schizosaccharomyces specific protein		0.3571	0.53	0.081	Saccharomyceta	Ambrosiozyma monospora	GME82850.1
loss Scols	(1,1):1:0: (0,0):0	NP_001343069.1	SPAC57A7.15c	peroxisomal membrane E2 ubiquitin-conjugating activity activator Pex22	pex22	0.3273	0.74	0.54	Saccharomyceta	Hyaloscypha variabilis F	PMD36830.1
loss Scols	(1,2):1:0: (0,0):0	NP_595018.1	SPAC869.01	hydrolase activity, implicated in cellular detoxification		0.7582	0.94	0	Saccharomyceta	Lachancea fermentati	SCW00929.1
loss Scols	(1,1):3:0: (0,0):0	NP_592777.1	SPAC977.05c	Velum formation protein 1-like conserved fungal family		0.5122	1	1e-81	Saccharomyceta	Saccharomyces mikatae IFO 1815	XP_056080252.1
loss Scols	(1,1):1:0: (0,0):0	NP_595078.1	SPBC1198.09	peroxisome membrane ubiquitin conjugating enzyme E2 Ubc16 Pex4	pex4	0.5032	0.96	2e-54	Saccharomyceta	Lipomyces arxii	XP_066774638.1
loss Scols	(1,1):1:0: (0,0):0	NP_596768.1	SPBC16G5.19	dubious		0.2824	0.81	0.04	Saccharomyceta	Ambrosiozyma monospora	GMG32789.1
loss Scols	(1,1):1:0: (0,0):0	NP_596341.1	SPBC21.07c	serine/threonine protein kinase Ppk24	ppk24	0.3366	0.64	6e-46	Saccharomyceta	Saitoella complicata NRRL Y-17804	GAO49863.1
loss Scols	(1,1):1:0: (0,0):0	NP_595113.1	SPBC800.11	ER or cell surface, ribonucleoside hydrolase-like protein		0.5656	0.94	8e-156	Saccharomyceta	Lachancea fermentati	SCW04623.1
loss Scols	(1,1):3:0: (0,0):0	NP_596846.2	SPBC8E4.01c	plasma membrane inorganic phosphate transmembrane transporter	pho84	0.5647	0.92	0	Saccharomyceta	Oidiodendron maius Zn	KIN08922.1
loss Scols	(1,1):1:0: (0,0):0	NP_596170	SPBP19A11.02c	Schizosaccharomyces specific protein, predicted GPI anchor		0.4626	0.75	2e-07	Saccharomyceta	Yarrowia lipolytica	XP_502320.3
loss Scols	(1,1):1:0: (0,0):0	CAA22552.1	SPCC1259.14c	UPF0300 family protein 5	meu27	0.2727	0.19	0.13	Saccharomyceta	Daldinia childiae	XP_033437296.1
loss Scols	(1,1):1:0: (0,0):0	NP_001342915.1	SPCC132.03	Schizosaccharomyces specific protein		0.2962	0.55	0.67	Saccharomyceta	Sporothrix bragantina	CAK7234840.1
loss Scols	(1,1):1:0: (0,0):0	NP_588223.1	SPCC584.02	DNA-binding transcription factor, middle-meiotic Cuf2	cuf2	0.4833	0.33	2e-15	Saccharomyceta	Thermomyces dupontii	XP_069261886.1
loss Scols	(1,1):1:0: (0,0):0	NP_588250.1	SPCC777.04	plasma membrane amino acid transmembrane transporter Dip5	dip5	0.5965	0.99	0	Saccharomyceta	Cyberlindnera jadinii NRRL Y-1542	XP_020068615.1
loss Scols	(1,1):1:0: (0,0):0	NP_588474.1	SPCC830.04c	Schizosaccharomyces specific protein	mug128	0.3478	0.32	0.6	Saccharomyceta	Botrytis byssoidea	XP_038738532.1
loss Sjv	(0,0):1:0: (1,0):1	NP_595004.1	SPAC1039.03	esterase/lipase, implicated in cellular detoxification		0.3696	0.39	0.002	Saccharomyceta	Thozetella sp. PMI_491	KAH8892911.1
loss Sjv	(0,0):1:0: (0,0):1	NP_594995.1	SPAC1039.04	plasma membrane carboxylic acid transmembrane transporter		0.6334	0.91	0	Saccharomyceta	Scheffersomyces stipitis CBS 6054	XP_001383644.2
loss Sjv	(0,0):1:1: (1,1):1	NP_593467.1	SPAC105.03c	DNA-binding transcription factor	dal81	0.2884	0.57	7e-38	Saccharomyceta	Botrytis fragariae	XP_037189381.1
loss Sjv	(0,0):1:1: (1,1):1	NP_594353.1	SPAC1071.03c	nucleotide exchange factor for the ER lumenal Hsp70 chaperone, Sil1	sil1	0.2429	0.72	6e-09	Saccharomyceta	Lipomyces arxii	XP_066772049.1
loss Sjv	(0,0):1:1: (1,1):1	NP_593265.1	SPAC10F6.14c	mitochondrial ABC1 kinase-like protein, human ADCK5 ortholog, unknown role, possible chaperone for ubiquinone biosynthesis		0.4388	0.88	9e-142	Saccharomyceta	Lipomyces japonicus	XP_066783687.1
loss Sjv	(0,0):1:1: (1,1):1	NP_001342804.1	SPAC11D3.03c	aminomethyltransferase-like and DUF1989 family protein, implicated in urea metabolism		0.7726	0.99	0	Saccharomyceta	Scheffersomyces coipomensis	XP_064763199.1
loss Sjv	(0,0):1:0: (1,1):0	NP_592803.1	SPAC11D3.06	MatE family transmembrane transporter		0.5762	0.98	0	Saccharomyceta	Geoglossum umbratile	KAI9787088.1
loss Sjv	(0,0):1:1: (1,1):1	NP_592806.1	SPAC11D3.09	agmatinase 1, Agm1	agm1	0.7528	0.9	0	Saccharomyceta	Peziza echinospora	KAI5804175.1
loss Sjv	(0,0):3:1: (1,1):1	NP_001343028.1	SPAC11D3.11c	DNA-binding transcription factor, zn(2)-C6 fungal-type, truncated		0.4155	0.95	1e-80	Saccharomyceta	Debaromyces tyrocola	CUM50728.1
loss Sjv	(0,0):1:1: (1,1):1	NP_001342806.1	SPAC11D3.17	DNA-binding transcription factor, zf-fungal binuclear cluster type		0.3204	0.61	3e-50	Saccharomyceta	Trichomonascus ciferrii	KAA8903616.1
loss Sjv	(0,0):1:1: (1,1):1	NP_594397.1	SPAC11G7.03	isocitrate dehydrogenase (NAD+) subunit 1 Idh1	idh1	0.7061	0.97	0	Saccharomyceta	Thermomyces lanuginosus	XP_069268228.1
loss Sjv	(0,0):1:1: (1,1):1	NP_593170.1	SPAC139.03	DNA-binding transcription factor, zf-fungal binuclear cluster type Toe2	toe2	0.2421	0.82	2e-36	Saccharomyceta	Pseudogymnoascus sp.	KFY30293.1
loss Sjv	(0,0):1:1: (1,1):1	NP_593171.1	SPAC139.04c	L-saccharopine oxidase, implicated in amino acid catabolism, or nitrogen assimilation	fap2	0.4108	0.98	5e-97	Saccharomyceta	Priceomyces carsonii	XP_062808891.1
loss Sjv	(0,0):1:1: (1,1):1	NP_594048.2	SPAC16A10.08c	Schizosaccharomyces specific protein Mug74	mug74	0.4286	0.45	0.17	Saccharomyceta	Geotrichum reessii	KAF5099067.1
loss Sjv	(0,0):1:1: (1,1):1	NP_001342992.1	SPAC16E8.12c	ING family homolog Png3	png3	0.2772	0.43	0.85	Saccharomyceta	Fusarium oxysporum	KAJ0134045.1
loss Sjv	(0,0):1:1: (1,1):1	NP_001343119.1	SPAC16E8.18c	Schizosaccharomyces specific protein Tam5	tam5	0.2727	0.56	0.95	Saccharomyceta	Trichoderma evansii	KAL6903161.1
loss Sjv	(0,0):2:2: (2,2):2	NP_001342868.1	SPAC17C9.16c	plasma membrane xenobiotic transmembrane transporter Mfs1	mfs1	0.495	0.94	3e-174	Saccharomyceta	Exophiala bonariae	XP_064704149.1
loss Sjv	(0,0):1:1: (1,1):1	NP_593913.1	SPAC1805.02c	electron transfer flavoprotein beta subunit EtfB	etf2	0.581	1	9e-106	Saccharomyceta	Debaromyces tyrocola	CUM53091.1
loss Sjv	(0,0):4:1: (1,1):1	NP_595021	SPAC186.03	L-asparaginase		0.6319	0.9	5e-154	Saccharomyceta	Cytospora schulzeri	ROW06096.1
loss Sjv	(0,0):1:1: (1,1):1	NP_593665.1	SPAC18G6.01c	chalcone-related heme binding protein, Aim18	aim18	0.3521	0.73	1e-23	Saccharomyceta	Geotrichum candidum	KAF5106167.1
loss Sjv	(0,0):3:1: (1,1):1	NP_001018291.2	SPAC1952.04c	conserved fungal protein, UPF0768 family		0.2473	0.68	1e-08	Saccharomyceta	Yarrowia sp.	KAG5355159.1
loss Sjv	(0,0):1:1: (1,1):1	NP_001342903.1	SPAC1952.16	RhoGAP Rga9	rga9	0.2374	0.94	1e-43	Saccharomyceta	Amorphotheca resinae	XP_024722787.1
loss Sjv	(0,0):1:1: (1,1):1	NP_594819.2	SPAC1952.17c	RabGAP Tbc13	tbc13	0.3805	0.65	2e-62	Saccharomyceta	Savitreella phatthalungensis	BFZ53232.1
loss Sjv	(0,0):1:1: (1,1):1	NP_592792.1	SPAC1F8.03c	plasma membrane heme transmembrane transporter Str3	str3	0.5385	0.93	0	Saccharomyceta	Trichomonascus ciferrii	KAA8917310.1
loss Sjv	(0,0):1:1: (1,1):1	NP_593056.2	SPAC22G7.07c	mRNA (N6-adenosine)-methyltransferase Ime4	ime4	0.3929	0.51	2e-43	Saccharomyceta	Tuber magnatum	PWW76507.1
loss Sjv	(0,0):1:1: (1,1):1	NP_593178.1	SPAC23C4.06c	translation elongation factor EF-1 alpha (eEF1A) lysine 390 methyltransferase Efm6	efm6	0.3017	0.98	1e-37	Saccharomyceta	Ascosphaera aggregata	KAI5290053.1
loss Sjv	(0,0):1:1: (1,1):1	NP_592939.1	SPAC24H6.13	plasma membrane calcium permeable gated cation channel		0.5051	0.98	0	Saccharomyceta	Ascoidea rubescens	XP_020047765.1
loss Sjv	(0,0):1:1: (1,1):1	NP_594478.1	SPAC25B8.18	mitochondrial thioredoxin-related protein		0.3663	0.8	8e-15	Saccharomyceta	Ceratocystis lukuohia	XP_070856104.1
loss Sjv	(0,0):1:1: (1,1):1	NP_594612.1	SPAC27D7.06	electron transfer flavoprotein alpha subunit EtfA	etf1	0.5685	0.99	2e-142	Saccharomyceta	Thermomyces lanuginosus	XP_069271156.1
loss Sjv	(0,0):1:1: (1,1):1	NP_593982.1	SPAC2E1P3.01	dehydrogenase		0.3795	1	4e-48	Saccharomyceta	Apiospora aurea	XP_066694547.1
loss Sjv	(0,0):1:1: (1,1):1	NP_593983.1	SPAC2E1P3.02c	plasma membrane ammonium transmembrane transporter Amt3	amt3	0.41	0.94	2e-98	Saccharomyceta	Clavispora lusitaniae	XP_002616867.2
loss Sjv	(0,0):2:1: (1,1):1	NP_593985.1	SPAC2E1P3.04	copper amine oxidase Cao1	cao1	0.675	0.95	0	Saccharomyceta	Lipomyces chichibuensis	XP_066756584.1
loss Sjv	(0,0):1:1: (1,1):1	NP_592996.1	SPAC3H8.03	mitochondrial ribosomal protein subunit L49	img2	0.5062	0.77	4e-22	Saccharomyceta	Canariomyces notabilis	XP_064670194.1
loss Sjv	(0,0):1:1: (1,1):1	NP_001343131.1	SPAC4F10.22	mitochondrial intermembrane space protein, unknown biological role Cmc4	cmc4	0.4091	0.94	3e-12	Saccharomyceta	Diutina catenulata	CAN3365477.1
loss Sjv	(0,0):1:1: (1,1):1	NP_593071.1	SPAC4G8.11c	mitochondrial F1-FO ATP synthase chaperone, Atp10	atp10	0.2899	0.72	6e-24	Saccharomyceta	Lecanora helva	KAL6717931.1
loss Sjv	(0,0):1:1: (1,1):1	NP_594344.1	SPAC4H3.08	3-hydroxyacyl-CoA dehydrogenase, Fox2	fox2	0.5298	0.98	5e-113	Saccharomyceta	Geopyxis carbonaria	KAI5795291.1
loss Sjv	(0,0):1:1: (1,1):1	NP_593979.1	SPAC513.05	Class II alpha-mannosidase, subtype C, Ams1	ams1	0.5867	0.99	0	Saccharomyceta	Cyberlindnera fabianii	ONH69471.1
loss Sjv	(0,0):1:1: (1,1):1	NP_593980.1	SPAC513.06c	D-xylose 1-dehydrogenase (NADP+)	dhd1	0.3792	0.96	8e-80	Saccharomyceta	Trichoderma sp. SZMC 28015	KAL6822572.1
loss Sjv	(0,0):1:5: (4,4):4	NP_593981.1	SPAC513.07	methylglyoxyl reductase (NADPH-dependent)		0.4354	0.97	6e-92	Saccharomyceta	Phaeomoniella chlamydospora	KKY26739.1
loss Sjv	(0,0):1:1: (1,1):1	NP_592814.1	SPAC5H10.01	mitochondrial D-glutamate cyclase Dgc1	dgc1	0.5462	0.86	7e-106	Saccharomyceta	Trichomonascus ciferrii	KAA8903617.1
loss Sjv	(0,0):2:2: (2,2):2	NP_592817.1	SPAC5H10.04	NADPH dehydrogenase, (Old yellow enzyme) involved in small alpha,beta-unsaturated carbonyl compounds		0.4016	0.99	5e-94	Saccharomyceta	Sporormia fimetaria CBS 119925	KAF2747384.1
loss Sjv	(0,0):1:1: (1,1):1	NP_592899.1	SPAC630.04c	Schizosaccharomyces specific protein		0.2933	0.43	1	Saccharomyceta	Cenococcum geophilum 1.58	XP_067503062.1
loss Sjv	(0,0):1:1: (1,1):1	NP_593761.2	SPAC6B12.06c	mitochondrial ribosome large subunit assembly protein Rrg9	rrg9	0.5	0.69	2e-17	Saccharomyceta	Lipomyces kononenkoae	KAK9235262.1
loss Sjv	(0,0):1:1: (1,1):1	NP_593769.1	SPAC6B12.14c	conserved eukaryotic protein, human HAPSTR1 ortholog, stress response protein		0.4694	0.32	3e-08	Saccharomyceta	Lipomyces arxii	XP_066774133.1
loss Sjv	(0,0):1:1: (1,1):1	NP_593716.1	SPAC6C3.02c	mitochondrial CHCH domain protein Mix17	mix17	0.4144	0.97	3e-27	Saccharomyceta	Kalaharituber pfeilii	KAF8470225.1
loss Sjv	(0,0):1:1: (1,1):1	NP_593897.1	SPAC6F6.04c	MFS superfamily, UNC-93 subfamily, transmembrane transporter		0.4353	0.87	1e-123	Saccharomyceta	Sphaerulina musiva SO2202	XP_016764338.1
loss Sjv	(0,0):1:1: (1,1):1	NP_594112.2	SPAC6G9.03c	histone H3.3 H4 heterotetramer chaperone Rtt106	rtt106	0.312	0.82	3e-37	Saccharomyceta	Talaromyces islandicus	CRG85353.1
loss Sjv	(0,0):1:1: (1,1):1	NP_001342960.1	SPAC823.15	serine/threonine protein phosphatase PP2A catalytic subunit Ppa1	ppa1	0.8086	0.98	0	Saccharomyceta	Rhypophila decipiens	KAK4210740.1
loss Sjv	(0,0):1:1: (1,1):1	P0CU22.1	SPAC823.17	mitochondrial TOM complex subunit Tom6	tom6	0.4	0.83	0.0008	Saccharomyceta	Microthyrium microscopicum	KAF2663114.1
loss Sjv	(0,0):1:1: (1,1):1	NP_595017.1	SPAC869.02c	nitric oxide dioxygenase Yhb1	yhb1	0.5213	0.93	7e-134	Saccharomyceta	Debaryomyces fabryi	XP_015468555.1
loss Sjv	(0,0):1:2: (3,2):2	NP_595013.1	SPAC869.06c	HHE domain cation binding protein, implicated in the repair of iron-sulfur clusters damaged by oxidative and nitrosative stress	hry1	0.6178	0.93	2e-81	Saccharomyceta	Pseudogymnoascus sp. VKM F-4281	KFY21560.1
loss Sjv	(0,0):1:1: (1,1):1	NP_594161.1	SPAC8E11.10	mitochondrial oxidoreductase activity, acting on the CH-OH group of donors, NAD or NADP as acceptor, implicated in carbohydrate assimilation		0.5238	0.9	5e-86	Saccharomyceta	Saccharomycopsis crataegensis	XP_064854442.1
loss Sjv	(0,0):1:1: (1,1):1	NP_595004.1	SPAC922.04	gamma crystallin family protein		0.3696	0.39	0.001	Saccharomyceta	Thozetella sp. PMI_491	KAH8892911.1
loss Sjv	(0,0):1:0: (0,0):1	NP_595005.1	SPAC922.05c	MFS superfamily, UNC-93 subfamily, transmembrane transporter		0.5506	0.93	0	Saccharomyceta	Trichoglossum hirsutum	KAI9866954.1
loss Sjv	(0,0):1:1: (1,1):1	NP_595007.1	SPAC922.07c	aldehyde dehydrogenase	atd2	0.6774	1	0	Saccharomyceta	Kuraishia capsulata CBS 1993	XP_022459868.1
loss Sjv	(0,0):1:1: (1,1):1	NP_001343117.1	SPAC959.11	Schizosaccharomyces specific protein		0.2281	0.94	4.8	Saccharomyceta	Pseudogymnoascus sp. VKM F-4281 (FW-2241	KFY31704.1
loss Sjv	(0,0):1:1: (1,1):1	NP_592782.1	SPAC977.10	plasma membrane/prospore membrane sodium ion/proton antiporter Nhe1/Sod2	nhe1	0.4371	0.96	1e-135	Saccharomyceta	Aureobasidium melanogenum	KAG9938920.1
loss Sjv	(0,0):3:6: (6,6):5	NP_594583.1	SPAC9E9.10c	CENP-B homolog Cbh1, domesticated transposable element	cbh1	0.415	0.78	1e-114	Saccharomyceta	Geotrichum candidum	KAF7497890.1
loss Sjv	(0,0):1:1: (1,1):1	NP_593998.1	SPAPB1A11.02	sterol esterase/lipase implicated in lipid catabolism or detoxification		0.4061	0.97	2e-93	Saccharomyceta	Pleopsidium flavum	KAI9870595.1
loss Sjv	(0,0):1:1: (1,1):1	NP_594134.1	SPAPB1E7.08c	transmembrane transporter		0.7309	0.9	0	Saccharomyceta	Scheffersomyces coipomensis	XP_064760592.1
loss Sjv	(0,0):2:1: (2,2):1	NP_593989.1	SPAPB24D3.02c	amino acid/polyamine family transmembrane transporter		0.4911	0.93	1e-174	Saccharomyceta	Stromatinia cepivora	KAF7861391.1
loss Sjv	(0,0):1:1: (1,1):1	NP_593990.2	SPAPB24D3.03	agmatinase 2, Agm2	agm2	0.6272	0.82	4e-162	Saccharomyceta	Hypoxylon rubiginosum	KAI6089713.1
loss Sjv	(0,0):1:1: (1,1):1	NP_593992.1	SPAPB24D3.06c	Alpha/Beta hydrolase fold, DUF1749 family protein, implicated in siderophore metabolism		0.4401	0.97	5e-81	Saccharomyceta	Trichomonascus ciferrii	KAA8916999.1
loss Sjv	(0,0):9:20: (4,4):16	NP_595157.1	SPBC106.08c	tdk family toxin-antidote meiotic driver	mug2	0.4182	0.34	5e-22	Saccharomyceta	Debaryomyces hansenii CBS767	XP_456563.1
loss Sjv	(0,0):1:1: (1,1):1	NP_595083.2	SPBC1198.14c	fructose-1,6-bisphosphatase Fbp1	fbp1	0.6628	0.98	1e-174	Saccharomyceta	Wickerhamomyces pijperi	KAH3682451.1
loss Sjv	(0,0):1:2: (2,2):2	NP_001343041.1	SPBC1348.12	DNA-binding transcription factor		0.2653	0.93	1e-28	Saccharomyceta	Tolypocladium ophioglossoides CBS 100239	KND89243.1
loss Sjv	(0,0):1:1: (1,1):1	NP_001343173.1	SPBC13G1.16	Schizosaccharomyces specific microprotein Smp2	smp2	0.4	0.56	5.2	Saccharomyceta	Cyberlindnera fabianii	ONH66730.1
loss Sjv	(0,0):1:2: (2,2):1	NP_595059.1	SPBC1683.03c	plasma membrane ammonium transmembrane transporter Amf1	amf1	0.6105	0.9	0	Saccharomyceta	Mollisiaceae sp. DMI_Dod_QoI	KAE8451162.1
loss Sjv	(0,0):1:1: (0,0):0	NP_595061.1	SPBC1683.05	plasma membrane thiamine/nicotinamide riboside transmembrane transporter transmembrane transporter family, Thi7	thi7	0.4499	0.92	1e-166	Saccharomyceta	Lipomyces doorenjongii	KAK9431758.1
loss Sjv	(0,0):1:2: (1,1):1	NP_595063.1	SPBC1683.07	maltase alpha-glucosidase Mal1	mal1	0.5575	0.99	0	Saccharomyceta	Trichomonascus vanleenenianus	XP_076540901.1
loss Sjv	(0,0):1:1: (1,2):1	NP_596202.1	SPBC1703.07	ATP citrate synthase subunit 1	acl1	0.7809	0.99	0	Saccharomyceta	Nadsonia fulvescens var. elongata DSM 6958	ODQ65420.1
loss Sjv	(0,0):2:1: (1,1):1	NP_595128.1	SPBC1773.13	aromatic aminotransferase		0.3987	0.99	9e-129	Saccharomyceta	Byssothecium circinans	KAF1959218.1
loss Sjv	(0,0):1:1: (1,1):1	NP_596119.2	SPBC18A7.01	X-Pro dipeptidase	xpa1	0.4379	0.9	6e-107	Saccharomyceta	Clarireedia jacksonii	KAM3086463.1
loss Sjv	(0,0):1:1: (1,1):1	NP_595695.1	SPBC19C2.10	BAR adaptor protein, human endophilin A1-like ortholog		0.3192	0.61	6e-45	Saccharomyceta	Mycothermus thermophilus	KAL1838585.1
loss Sjv	(0,0):1:1: (1,1):1	NP_596167.2	SPBC19C7.11	plasma membrane ClC chloride channel		0.4183	0.96	0	Saccharomyceta	Cladosporium halotolerans	XP_069230511.1
loss Sjv	(0,0):1:1: (1,1):1	NP_001018812.1	SPBC19G7.18c	mitochondrial protein		0.3248	0.54	0.027	Saccharomyceta	Aspergillus heterothallicu	KAL3467116.1
loss Sjv	(0,0):1:1: (1,1):1	NP_595666.1	SPBC28F2.05c	xylose and arabinose reductase		0.4215	0.93	7e-63	Saccharomyceta	Dipodascopsis uninucleata	KAK9453583.1
loss Sjv	(0,0):1:1: (1,1):1	NP_001342780.1	SPBC29A10.11c	GEF Muk1	muk1	0.2997	0.63	5e-26	Saccharomyceta	Trichodelitschia bisporula	KAF2398456.1
loss Sjv	(0,0):1:1: (1,1):1	NP_595405.1	SPBC337.04	calcium/calmodulin-dependent protein kinase Ppk27	ppk27	0.3889	0.55	5e-55	Saccharomyceta	Penicillium griseofulvum	XP_040646996.1
loss Sjv	(0,0):1:1: (1,1):1	NP_595239.1	SPBC354.15	L-pipecolate oxidase, implicated in amino acid catabolism, or nitrogen assimilation	fap1	0.4891	0.99	3e-137	Saccharomyceta	Trichomonascus ciferrii	KAA8915153.1
loss Sjv	(0,0):1:1: (1,1):1	NP_001342718.1	SPBC3B8.06	DUF2427 family conserved fungal protein		0.3633	0.97	9e-110	Saccharomyceta	Exophiala sideris	KIV81748.1
loss Sjv	(0,0):1:1: (1,1):1	NP_595770.1	SPBC3H7.05c	membrane bound O-Acyl transferase (MBOAT) family	acn1	0.3162	0.3	1e-06	Saccharomyceta	Penicillium decumbens	OQD74604.1
loss Sjv	(0,0):1:1: (1,1):1	NP_595769.1	SPBC3H7.06c	F-box protein Pof9	pof9	0.265	0.9	1e-27	Saccharomyceta	Ogataea polymorpha	KAG7882855.1
loss Sjv	(0,0):1:1: (1,1):1	NP_595461.1	SPBC409.11	Schizosaccharomyces specific protein Meu18, C2 domain	meu18	0.2719	0.21	6.7	Saccharomyceta	Sordaria brevicollis	KAK3401534.1
loss Sjv	(0,0):1:6: (1,1):2	BAG68903.1	SPBC460.03	vacuolar amino acid uptake transporter	vba2	0.5307	0.89	0	Saccharomyceta	Scheffersomyces coipomensis	XP_064759599.1
loss Sjv	(0,0):1:3: (2,2):2	BAG68904.1	SPBC460.04c	sulfonate/alpha-ketoglutarate dioxygenase		0.4554	0.85	2e-103	Saccharomyceta	Tuber melanosporum	XP_002841597.1
loss Sjv	(0,0):1:1: (1,1):1	NP_595596.1	SPBC691.04	mitochondrial ATP-dependent RNA helicase Mss116	mss116	0.4151	0.7	6e-92	Saccharomyceta	Aspergillus aurantiobrunneus	KAL4921705.1
loss Sjv	(0,0):1:1: (1,1):1	NP_595345.1	SPBC713.06	DNA ligase	adl1	0.4769	0.79	0	Saccharomyceta	Lipomyces kononenkoae	KAK9371017.1
loss Sjv	(0,0):1:1: (1,1):1	NP_595111.1	SPBC800.14c	mitochondrial DUF1772 family protein, multimembrane spanning anthrone oxygenase-like		0.3268	0.88	1e-17	Saccharomyceta	Loxospora ochrophaea	MCJ1371142.1
loss Sjv	(0,0):1:1: (1,1):1	NP_596844.1	SPBC8E4.03	agmatinase 3, Agm3	agm3	0.6261	0.85	2e-175	Saccharomyceta	Thermoascus crustaceus	XP_069292296.1
loss Sjv	(0,0):1:3: (3,2):6	NP_595270.1	SPBC947.06c	spermidine family transmembrane transporter		0.628	0.98	0	Saccharomyceta	Sugiyamaella lignohabitans	XP_018736921.1
loss Sjv	(0,0):1:1: (1,1):1	NP_595379.1	SPBP35G2.04c	Schizosaccharomyces specific protein		0.2796	0.36	0.89	Saccharomyceta	Arthroderma sp. PD_2	KAK2861100.1
loss Sjv	(0,0):1:1: (1,1):1	NP_596511.1	SPBP8B7.04	Schizosaccharomyces specific protein, probable surface anchored protein with carbohydrate binding domains Mug45	mug45	0.2069	0.371	7.8	Saccharomyceta	Copromyces sp. CBS 386.78	KAK1781523.1
loss Sjv	(0,0):1:1: (1,1):2	NP_595046.1	SPBPB10D8.02c	arylsulfatase, implicated in vacuole related processes		0.6751	0.98	0	Saccharomyceta	Sugiyamaella lignohabitans	XP_018735593.1
loss Sjv	(0,0):4:2: (1,1):1	NP_595047.1	SPBPB10D8.04c	plasma membrane sulfite efflux transmembrane transporter Ssu1	ssu1	0.3495	0.95	3e-67	Saccharomyceta	Pachysolen tannophilus NRRL Y-2460	ODV93649.1
loss Sjv	(0,0):1:0: (1,1):1	NP_001018769.2	SPBPB21E7.01c	enolase	eno102	0.6376	0.99	0	Saccharomyceta	Lachancea fermentati	SCW01347.1
loss Sjv	(0,0):2:1: (2,2):3	NP_001018770.1	SPBPB21E7.04c	O-methyltransferase, human COMT catechol homolog 2	cmt2	0.5794	0.86	4e-104	Saccharomyceta	Scheffersomyces xylosifermentans	XP_064772412.1
loss Sjv	(0,0):2:1: (1,2):1	NP_001018772.1	SPBPB21E7.07	phenazine biosynthesis PhzF protein family	aes1	0.5458	0.99	3e-113	Saccharomyceta	Debaryomyces fabryi	XP_015465152.1
loss Sjv	(0,0):1:2: (1,1):2	NP_596850.1	SPBPB2B2.02	ER sterol deacetylase Say1	say1	0.3858	1	4e-94	Saccharomyceta	Sungouiella intermedia	SGZ56191.1
loss Sjv	(0,0):1:1: (1,1):1	NP_596854.1	SPBPB2B2.08	conserved fungal protein, UPF0643 family		0.5238	0.95	4e-77	Saccharomyceta	Suhomyces tanzawaensis NRRL Y-17324	XP_020066218.1
loss Sjv	(0,0):1:2: (2,2):2	NP_596855.1	SPBPB2B2.09c	2-dehydropantoate 2-reductase Pan5	pan5	0.454	0.98	3e-102	Saccharomyceta	Cyberlindnera fabianii	ONH65671.1
loss Sjv	(0,0):1:1: (1,1):1	NP_596857.1	SPBPB2B2.11	nucleotide-sugar 4,6-dehydratase	gal102	0.6096	0.97	5e-166	Saccharomyceta	Debaryomyces tyrocola	CUM56207.1
loss Sjv	(0,0):1:1: (1,1):1	NP_587892.2	SPCC1183.09c	plasma membrane proteolipid Pmp31	pmp31	0.5135	0.65	6e-19	Saccharomyceta	Nadsonia fulvescens var. elongata DSM 6958	ODQ64635.1
loss Sjv	(0,0):1:1: (1,1):1	NP_588348.1	SPCC1223.03c	glycerol-3-phosphate dehydrogenase Gut2	gut2	0.7	1	0	Saccharomyceta	Candida verbasci	CAI5759200.1
loss Sjv	(0,0):1:1: (1,1):1	NP_001343184.1	SPCC1259.16	Schizosaccharomyces specific microprotein		0.3065	0.89	0.46	Saccharomyceta	Arxiozyma heterogenica	KAK5780701.1
loss Sjv	(0,0):1:1: (1,1):1	NP_588171.1	SPCC1281.07c	glutathione S-transferase	gst4	0.6355	0.98	4e-150	Saccharomyceta	Limtongia smithiae	XP_066762459.1
loss Sjv	(0,0):1:1: (1,1):1	NP_588149.1	SPCC132.04c	NAD-dependent glutamate dehydrogenase, mitochondrial Gdh2	gdh2	0.5342	0.92	0	Saccharomyceta	Pseudovirgaria hyperparasitica	XP_033596263.1
loss Sjv	(0,0):1:1: (1,1):1	NP_001342755.1	SPCC16C4.06c	tRNA pseudouridine synthase Pus3	pus3	0.3357	0.91	1e-68	Saccharomyceta	Pichia inconspicua	TID31294.1
loss Sjv	(0,0):1:1: (1,1):1	NP_588005.1	SPCC24B10.02c	NAD/NADH kinase		0.3952	0.81	2e-96	Saccharomyceta	Limtongia smithiae	XP_066762394.1
loss Sjv	(0,0):1:1: (1,1):1	NP_588334.1	SPCC285.05	purine nucleoside transmembrane transporter		0.4724	0.94	1e-97	Saccharomyceta	Penicillium solitum	XP_040811767.2
loss Sjv	(0,0):1:1: (1,1):1	NP_588403.1	SPCC4F11.04c	mannosyltransferase Imt2	imt2	0.5397	0.73	3e-97	Saccharomyceta	Candida boidinii	OWB56245.1
loss Sjv	(0,0):1:1: (1,1):1	NP_587826.1	SPCC4G3.12c	ubiquitin-protein ligase E3		0.5512	0.15	2e-47	Saccharomyceta	Kockiozyma suomiensis	XP_066767917.1
loss Sjv	(0,0):1:1: (1,1):1	NP_588099.1	SPCC550.07	fatty-acid amide hydrolase	fah2	0.4901	1	1e-179	Saccharomyceta	Exophiala mesophila	RVX66086.1
loss Sjv	(0,0):1:1: (1,1):1	NP_588102.1	SPCC550.10	betaine-aldehyde dehydrogenase Atd3	atd3	0.4366	0.99	9e-132	Saccharomyceta	Xylogone sp. PMI_703	KAH8810728.1
loss Sjv	(0,0):1:1: (1,1):1	NP_588218.1	SPCC584.13	amino acid/polyamine family transmembrane transporter		0.6073	0.99	0	Saccharomyceta	Tricladium varicosporioides	KAH8660676.1
loss Sjv	(0,0):1:1: (1,1):1	NP_588191.1	SPCC622.19	histone demethylase Jmj4	jmj4	0.3586	0.8	1e-46	Saccharomyceta	Aureobasidium uvarum	CAD0110880.1
loss Sjv	(0,0):2:2: (1,1):1	NP_001343095.1	SPCC70.12c	TORC1 inhibitor, Ecl1	ecl1	0.4571	0.44	0.001	Saccharomyceta	Pichia kluyveri	GMM48220.1
loss Sjv	(0,0):1:3: (1,1):3	NP_587677.1	SPCC757.02c	dehydrogenase		0.4332	0.98	3e-127	Saccharomyceta	Paecilomyces variotii	KAJ9209142.1
loss Sjv	(0,0):1:1: (1,1):1	NP_001342931.1	SPCC794.15	Schizosaccharomyces specific protein		0.4068	0.67	4	Saccharomyceta	Scytalidium lignicola	RFU33772.1
loss Sjv	(0,0):1:2: (1,1):1	NP_588516.1	SPCC965.06	potassium channel, beta subunit, aldo-keto reductase	osr2	0.6083	0.97	8e-158	Saccharomyceta	Thermochaetoides thermophila DSM 1495	XP_006697652.1
loss Sjv	(0,0):1:1: (1,1):1	NP_588521.1	SPCC965.11c	plasma membrane leucine transmembrane transporter Agp3	agp3	0.6141	0.98	0	Saccharomyceta	Clavispora lusitaniae	XP_002619519.2
loss Sjv	(0,0):0:1: (1,1):1	XP_013024634.1	SPOG_00909	fungal specific transcription factor domain-containing protein		0.2765	0.82	9e-54	Saccharomyceta	Dipodascopsis tothii	XP_066787693.1	KAL2316482.1	found in Sp I-540
loss Sjv	(0,0):0:1: (1,1):1	XP_013022167.1	SPOG_01610	amino acid permease		0.5863	0.9	0	Saccharomyceta	Paecilomyces lecythidis	KAL1852318.1	KAL2312164.1	found in Sp I-540
loss Sjv	(0,0):0:1: (1,1):1	XP_013022168.1	SPOG_01611	basic region leucine zipper		0.4194	0.46	7e-17	Saccharomyceta	Tuber magnatum	PWW77529.1	KAL2312163.1	found in Sp I-540
loss Sjv	(0,0):0:1: (1,1):1	XP_013022170.1	SPOG_01613	oligopeptide transporter 7		0.6954	0.98	0	Saccharomyceta	Trichomonascus vanleenenianus	XP_076543783.1	KAL2312161.1	found in Sp I-540
loss Sjv	(0,0):0:2: (2,2):2	XP_013022173.1	SPOG_01616	phthalate transporter		0.5791	1	0	Saccharomyceta	Cephalotrichum gorgonifer	SPO06791.1	KAL2312160.1	found in Sp I-540
loss Spcols	(1,5):0:0:(0,0):0	XP_002171313.1	SJAG_00004	serine/threonine protein kinase		0.3798	0.75	2e-34	Saccharomyceta	Arxiozyma heterogenica	XP_064712792.1
loss Spcols	(2,2):0:0: (0,0):0	XP_002171315.1	SJAG_00007	zinc finger C2H2-type		0.386	0.18	0.11	Saccharomyceta	Leptodontidium sp. MPI-SDFR-AT-0119	KAH6713995.1
loss Spcols	(7,6):0:0: (0,0):0	XP_002171323.1	SJAG_00020	CoA-dependent acyltransferase superfamily (predicted)		0.5044	0.99	8e-152	Saccharomyceta	Lipomyces mesembrius	KAK9384316.1
loss Spcols	(2,3):0:0: (0,0):0	XP_002171325.2	SJAG_00023	Schizosaccharomyces japonicus specific protein in duplicated region/dubious, longer version of SJAG_01091		0.3077	0.65	0.0003	Saccharomyceta	Saccharomyces cerevisiae	CAI4829371.1
loss Spcols	(1,1):0:0:(0,0):0	XP_002171396.1	SJAG_00099	fatty acid desaturase domain protein		0.4673	0.89	2e-133	Saccharomyceta	Candida] subhashii	XP_049265908.1
loss Spcols	(1,1):0:0:(0,0):0	XP_002171420.1	SJAG_00124	NRG1-like transcriptional repressor, zinc finger C2H2-type		0.5683	0.37	2e-19	Saccharomyceta	Lipomyces starkeyi	KAK9486852.1
loss Spcols	(1,1):0:0:(0,0):0	XP_002171462.2	SJAG_00165	Alpha/Beta hydrolase fold		0.3681	0.97	2e-24	Saccharomyceta	Pyronema domesticum	KAI5801090.1
loss Spcols	(1,1):0:0:(0,0):0	XP_002171505.1	SJAG_00211	magnesium transporter NIPA		0.3502	0.79	8e-41	Saccharomyceta	Kockiozyma suomiensis	XP_066764929.1
loss Spcols	(1,1):0:0:(0,0):0	XP_002171549.1	SJAG_00257	methyltransferase type 11		0.3134	0.16	7e-12	Saccharomyceta	Yarrowia sp. B02	KAG5354973.1
loss Spcols	(1,1):0:0:(0,0):0	XP_002171597.1	SJAG_00310	mannan endo-1,6-alpha-mannosidase, Dfg502-like		0.4524	0.97	6e-113	Saccharomyceta	Oleoguttula sp. CCFEE 5521	KAK6430746.1
loss Spcols	(1,1):0:0:(0,0):0	XP_002171788.2	SJAG_00510	ING family zinc finger, PHD-type		0.4324	0.3	1e-14	Saccharomyceta	Candidozyma auris	QRG36916.1
loss Spcols	(1,1):0:0:(0,0):0	XP_002171789.2	SJAG_00511	Lis1 homology and WD repeat protein		0.3644	0.98	5e-98	Saccharomyceta	Dipodascopsis uninucleata	KAK9457469.1
loss Spcols	(1,1):0:0:(0,0):0	XP_002171830.1	SJAG_00551	Rho-type GTPase activating protein, with zinc finger, LIM-type		0.3379	0.96	4e-171	Saccharomyceta	Knufia peltigerae	KAJ9635337.1
loss Spcols	(5,7):0:0: (0,0):0	XP_002171866.1	SJAG_00591	armadillo fold, proteasome activator Blm10-like		0.2408	0.99	5e-158	Saccharomyceta	Xanthoria steineri	KAI4225994.1
loss Spcols	(1,1):0:0:(0,0):0	XP_002171899.1	SJAG_00625	SPAC4G9.22 syntenic ortholog, no amino acid similarity (sequence or composition), possibly both are RNAs		0.2759	0.76	0.007	Saccharomyceta	Gyalolechia fulgens	KAL9026474.1
loss Spcols	(1,1):0:0:(0,0):0	XP_002171944.1	SJAG_00673	7,8-diamino-pelargonic acid aminotransferase (DAPA)	bio3	0.4395	0.99	0	Saccharomyceta	Aspergillus multicolor	XP_073583994.1
loss Spcols	(1,1):0:0:(0,0):0	XP_002171946.2	SJAG_00675	SEL1 repeat protein		0.3613	0.986	1e-17	Saccharomyceta	Maublancomyces gigas	KAL0640801.1
loss Spcols	(1,1):0:0:(0,0):0	XP_002172114.1	SJAG_00847	mitochondrial PPR repeat protein		0.3984	0.44	6e-87	Saccharomyceta	Tothia fuscella	KAF2433881.1
loss Spcols	(1,1):0:0:(0,0):0	XP_002172218.1	SJAG_00950	peptidyl-prolyl cis-trans isomerase		0.625	0.95	1e-40	Saccharomyceta	Thermochaetoides thermophila DSM 1495	XP_006697285.1
loss Spcols	(1,1):0:0:(0,0):0	XP_002172344.2	SJAG_01078	cation efflux protein family		0.4028	0.99	4e-95	Saccharomyceta	Rhinocladiella similis	KAL6240913.1
loss Spcols	(1,1):0:0:(0,0):0	XP_002172373.1	SJAG_01119	DNA N-glycosylase activity	ogg1	0.4309	0.71	5e-71	Saccharomyceta	Peziza echinospora	KAI5786452.1
loss Spcols	(1,1):0:0:(0,0):0	XP_002172500.1	SJAG_01246	cyclophilin-type peptidyl-prolyl cis-trans isomerase		0.7469	0.99	4e-88	Saccharomyceta	Penicillium odoratum	XP_056999055.1
loss Spcols	(1,1):0:0:(0,0):0	XP_002172640.2	SJAG_01390	NFACT, RNA-binding domain		0.5641	0.99	1e-54	Saccharomyceta	Myxozyma melibiosi	XP_064769629.1
loss Spcols	(1,1):0:0:(0,0):0	XP_002172696.1	SJAG_01445	EMP70 family endosomal transport protein/Nonaspanin-like		0.324	0.97	1e-100	Saccharomyceta	Lipomyces oligophaga	XP_066775189.1
loss Spcols	(1,1):0:0:(0,0):0	XP_002172701.1	SJAG_01450	zinc finger, MIZ-type		0.4242	0.53	2e-06	Saccharomyceta	Geotrichum candidum	CDO57055.1
loss Spcols	(1,1):0:0:(0,0):0	XP_002172702.2	SJAG_01451	Schizosaccharomyces japonicus specific protein, possibly be part of SJAG_01450		0.5455	0.18	0.052	Saccharomyceta	Monilinia fructigena	RAL59187.1
loss Spcols	(1,1):0:0:(0,0):0	XP_002172784.2	SJAG_01532	Heat shock factor (HSF)-type, DNA-binding		0.4525	0.32	1e-49	Saccharomyceta	Dipodascopsis uninucleata	KAK9452766.1
loss Spcols	(1,1):0:0:(0,0):0	XP_002172804.1	SJAG_01553	zinc finger C2H2-type		0.396	0.55	2e-28	Saccharomyceta	Tricladium varicosporioides	KAH8683377.1
loss Spcols	(2,1):0:0: (0,0):0	XP_002172935.1	SJAG_01689	Schizosaccharomyces japonicus specific protein family, in between Wcy		0.3247	0.371	1.1	Saccharomyceta	Trichoderma virens FT-333	UKZ78633.1
loss Spcols	(1,1):0:0:(0,0):0	XP_002172982.2	SJAG_01739	dynactin complex subunit 4		0.2581	0.37	3e-14	Saccharomyceta	Tuber brumale	KAG0634304.1
loss Spcols	(1,1):0:0:(0,0):0	XP_002173084.1	SJAG_01845	glutamine synthetase family		0.3402	0.79	1e-64	Saccharomyceta	Talaromyces pinophilus	KAF3404105.1
loss Spcols	(1,1):0:0:(0,0):0	XP_002173140.1	SJAG_01905	cytochrome b5-like heme/steroid binding domain superfamily		0.5921	0.76	8e-27	Saccharomyceta	Amniculicola lignicola CBS 123094	KAF1992746.1
loss Spcols	(2,2):0:0: (0,0):0	XP_002173217.1	SJAG_01994	amino acid transporter family		0.4342	0.9	7e-158	Saccharomyceta	Choiromyces venosus 120613-1	RPA91317.1
loss Spcols	(1,1):0:0:(0,0):0	XP_002173331.1	SJAG_02118	plasma membrane ThrE amino acid transmembrane transporter family protein		0.5624	0.64	0	Saccharomyceta	Zalaria obscura	KAK8200695.1
loss Spcols	(1,2):0:0:(0,0):0	XP_002173337.2	SJAG_02124	cobalamin (vitamin B12) biosynthesis CobW-like protein		0.4971	0.99	0	Saccharomyceta	Mollisia scopiformis	XP_018074893.1
loss Spcols	(1,1):0:0:(0,0):0	XP_002173360.2	SJAG_02147	nucleobase cation symporter family		0.5735	0.98	0	Saccharomyceta	Exophiala viscosa	XP_062672156.1
loss Spcols	(1,1):0:0:(0,0):0	XP_002173366.1	SJAG_02153	S. japonicus specific family with GPPY motif and periodic tyrosine	gpp10	0.3895	0.58	3e-17	Saccharomyceta	Scheffersomyces amazonensis	XP_064737904.1
loss Spcols	(1,1):0:0:(0,0):0	XP_002173682.1	SJAG_02476	Mug129-like protein Mug129a	mug129a	0.2577	0.29	1.8	Saccharomyceta	Pseudomassariella vexata	XP_040720475.1
loss Spcols	(1,1):0:0:(0,0):0	XP_002173746.2	SJAG_02538	Lis1 homology and WD repeat protein		0.2878	0.97	2e-53	Saccharomyceta	Lipomyces japonicus	XP_066781649.1
loss Spcols	(1,1):0:0:(0,0):0	XP_002173975.1	SJAG_02784	FAD/NAD(P)-binding domain superfamily		0.2877	0.85	2e-35	Saccharomyceta	Amphichorda felina	KAL6860585.1
loss Spcols	(1,1):0:0:(0,0):0	XP_002174048.1	SJAG_02860	blue light photoreceptor Wcs1	wcs1	0.3621	0.66	2e-113	Saccharomyceta	Maublancomyces gigas	KAL0638128.1
loss Spcols	(1,2):0:0:(0,0):0	XP_002174124.1	SJAG_02948	ribonucleoside-triphosphate reductase, anaerobic		0.8003	0.98	0	Saccharomyceta	Cirrosporium novae-zelandiae	KAI9731496.1
loss Spcols	(1,1):0:0:(0,0):0	XP_002174136.1	SJAG_02961	NAD-dependent epimerase/dehydratase		0.4657	0.95	2e-102	Saccharomyceta	Wickerhamomyces anomalus NRRL Y-366-8	XP_019040413.1
loss Spcols	(1,1):0:0:(0,0):0	XP_002174300.2	SJAG_03134	fungal conserved protein YML020W protein ortholog, PTHR47349 family		0.3435	0.73	1e-75	Saccharomyceta	Morchella conica CCBAS932	RPB15911.1
loss Spcols	(1,1):0:0:(0,0):0	XP_002174314.1	SJAG_03148	Schizosaccharomyces japonicus specific protein with predicted signal peptide		0.3235	0.43	0.02	Saccharomyceta	Chaetomium fimeti	XP_062658958.1
loss Spcols	(1,1):0:0:(0,0):0	XP_002174874.1	SJAG_03739	inositol monophosphatase-like protein		0.4864	0.9	1e-88	Saccharomyceta	Diplogelasinospora grovesii	KAK3945695.1
loss Spcols	(1,1):0:0:(0,0):0	XP_002174988.1	SJAG_03860	HECT-type ubiquitin-protein ligase E3 Ptr1-like		0.4022	0.4	0	Saccharomyceta	Trichomonascus vanleenenianus	XP_076541488.1
loss Spcols	(1,1):0:0:(0,0):0	XP_002175226.1	SJAG_04105	Alpha/Beta hydrolase fold		0.3411	0.76	3e-86	Saccharomyceta	Lipomyces japonicus	XP_066781042.1
loss Spcols	(1,1):0:0: (0,0):0	XP_002175276.1	SJAG_04158	phosphatidylinositol-4 kinase plasma membrane scaffold Efr3-like		0.3835	0.21	2e-28	Saccharomyceta	Piccolia ochrophora	KAI9791893.1
loss Spcols	(1,1):0:0:(0,0):0	XP_002175475.1	SJAG_04365	SERF, N-terminal (4F5-like)		0.5946	1	4e-28	Saccharomyceta	Aspergillus ibericus CBS 121593	XP_025569594.1
loss Spcols	(1,1):0:0:(0,0):0	XP_002175507.1	SJAG_04399	Thioredoxin reductase superfamily protein		0.5974	0.98	2e-139	Saccharomyceta	Sodiomyces alkalinus F11	XP_028471459.1
loss Spcols	(1,1):0:0:(0,0):0	XP_002175619.1	SJAG_04525	conserved fungal cell surface protein, Kre9/Knh1 family		0.4731	0.36	8e-21	Saccharomyceta	Phlyctema vagabunda	KAL3421801.1
loss Spcols	(1,1):0:0:(0,0):0	XP_002175750.1	SJAG_04662	UBX domain protein		0.3679	0.38	8e-08	Saccharomyceta	Saccharomyces uvarum	CAI4060466.1
loss Spcols	(1,1):0:0:(0,0):0	XP_002175764.1	SJAG_04678	aminotransferase, class I/classII		0.4556	0.95	6e-128	Saccharomyceta	Rasamsonia byssochlamydoides	XP_069273697.1
loss Spcols	(1,1):0:0:(0,0):0	XP_002175841.2	SJAG_04761	serine/threonine protein kinase		0.352	0.87	8e-55	Saccharomyceta	Lithohypha guttulata	KAK5089306.1
loss Spcols	(1,1):0:0:(0,0):0	XP_002175905.1	SJAG_04831	DUF4646 family conserved fungal protein		0.2917	0.24	0.0008	Saccharomyceta	Thelotrema lepadinum	MCJ1329176.1
loss Spcols	(1,1):0:0:(0,0):0	XP_002176112.1	SJAG_05118	transposon related zinc knuckle and gag-polyprotein aspartyl protease		0.4872	0.13	0.0004	Saccharomyceta	Morchella sextelata	XP_044691271.1
loss Spcols	(3,11):0:0: (0,0):0	XP_002176121.1	SJAG_05161	chromo/chromo shadow domain family		0.2969	0.95	2e-10	Saccharomyceta	Colletotrichum salicis	KXH68555.1
loss Spcols	(1,1):0:0:(0,0):0	XP_002172931.1	SJAG_05242	blue light signalling transcription factor, zf-GATA type Wcs2	wcs2	0.4348	0.13	5e-18	Saccharomyceta	Talaromyces stipitatus ATCC 10500	XP_002341879.1
loss Spcols	(1,1):0:0:(0,0):0	XP_002175791.2	SJAG_05337	DNA-binding transcription factor		0.2617	0.51	4e-36	Saccharomyceta	Golovinomyces cichoracearum	RKF77171.1
loss Spcols	(1,1):0:0:(0,0):0	XP_002175928.1	SJAG_05345	zinc finger, Sec23/Sec24-type		0.2669	0.89	5e-75	Saccharomyceta	Priceomyces carsonii	XP_062810049.1
loss Spcols	(1,1):0:0:(0,0):0	XP_011049059.1	SJAG_06431	zinc finger CCHC domain-containing protein		0.3939	0.72	2e-11	Saccharomyceta	Sphaceloma murrayae	PNS14093.1
loss Spcols	(1,1):0:0:(0,0):0	XP_011049081.1	SJAG_06639	zinc finger, CCHC-type		0.3086	0.55	6e-05	Saccharomyceta	Bipolaris sorokiniana ND90Pr	XP_007706236.1
loss Scols	(1,1):1:0: (0,0):0	A0AAN2H7H4	SPAC23A1.20	dubious	new11	0.292	0.75	2e-08	Taphrinomycotina	Protomyces lactucae-debilis	XP_040725202.1
loss Scols	(2,3):1:0: (0,0):0	NP_594083.1	SPAC3G9.11c	pyruvate decarboxylase	pdc201	0.5462	0.99	0	Taphrinomycotina	Savitreella phatthalungensis	BFZ56303.1
loss Scols	(1,1):1:0: (0,0):0	NP_595449.2	SPBC1709.16c	aromatic ring-opening dioxygenase		0.4554	0.98	2e-91	Taphrinomycotina	Saitoella complicata NRRL Y-17804	XP_019022195.1
loss Scols	(1,1):1:0: (0,0):0	NP_001342772.1	SPBC19F5.01c	G1 cyclin Puc1	puc1	0.4023	0.48	2e-43	Taphrinomycotina	Pneumocystis carinii B80	XP_018227752.1
loss Scols	(1,1):1:0: (0,0):0	NP_596344.1	SPBC19F8.02	nuclear distribution protein NUDC homolog	nud3	0.5283	0.93	8e-55	Taphrinomycotina	Pneumocystis murina B123	XP_007875463.1
loss Scols	(1,1):1:0: (0,0):0	NP_595868.1	SPBC23G7.10c	NADH-dependent flavin oxidoreductase, implicated in cellular detoxification from family members		0.532	0.98	2e-159	Taphrinomycotina	Saitoella complicata NRRL Y-17804	XP_019021003.1
loss Scols	(1,1):1:0: (0,0):0	NP_596125.1	SPBC336.05c	small RNA 2'-O-methyltransferase Hen1	hen1	0.3527	0.71	2e-40	Taphrinomycotina	Protomyces lactucae-debilis	XP_040728498.1
loss Scols	(1,1):1:0: (0,0):0	NP_595635.1	SPBC83.03c	RITS complex linker subunit tas3	tas3	0.425	0.2441	1e-29	Taphrinomycotina	Schizosaccharomyces japonicus yFS275	SJAG_03042
loss Scols	(1,1):1:0: (0,0):0	NP_596454.1	SPBPB7E8.01	Schizosaccharomyces specific protein, predicted GPI anchor, possible peptidase		0.3134	0.65	9e-38	Taphrinomycotina	Protomyces lactucae-debilis	XP_040724534.1
loss Scols	(1,1):1:0: (0,0):0	NP_587734.1	SPCC1235.08c	Golgi to ER retrograde transport protein	pdh1	0.3707	0.51	7e-15	Taphrinomycotina	Neolecta irregularis DAH-3	OLL26032.1
loss Scols	(1,1):1:0: (0,0):0	NP_588300.1	SPCC191.11	external invertase, beta-fructofuranosidase Inv1	inv1	0.4034	0.89	2e-136	Taphrinomycotina	Protomyces lactucae-debilis	XP_040725553.1
loss Scols	(1,1):1:0: (0,0):0	NP_588282.1	SPCC417.05c	SEL1/TPR repeat protein Cfh2	cfh2	0.3415	0.63	2e-51	Taphrinomycotina	Pneumocystis jirovecii	CCJ29309.1
loss Scols	(1,1):1:0: (0,0):0	NP_001342729.1	SPCC794.01c	glucose dehydrogenase Gcd1	gcd1	0.4179	0.98	5e-138	Taphrinomycotina	Protomyces lactucae-debilis	XP_040724209.1
loss Sjv	(0,0):1:1: (1,1):1	NP_001342961.1	SPAC1002.01	mitochondrial expression network (MIOREX) component Mrx11	mrx11	0.4998	0.55	0	Taphrinomycotina	Protomyces lactucae-debilis	XP_040725416.1
loss Sjv	(0,0):1:1: (1,1):1	NP_593502.1	SPAC1002.14	ubiquitin-protein ligase E3 involved in cytoplasmic translational termination	itt1	0.3486	0.98	7e-18	Taphrinomycotina	Saitoella complicata NRRL Y-17804	GAO48674.1
loss Sjv	(0,0):1:1: (1,1):1	NP_593465.2	SPAC105.01c	plasma membrane potassium ion/proton antiporter Kha1	kha1	0.4514	0.63	2e-154	Taphrinomycotina	Taphrina deformans	CCG84845.1
loss Sjv	(0,0):1:1: (1,1):1	NP_001342807.1	SPAC11D3.18c	plasma membrane carboxylic acid transmembrane transporter		0.4824	0.96	7e-133	Taphrinomycotina	Saitoella complicata NRRL Y-17804	XP_019022022.1
loss Sjv	(0,0):1:1: (1,1):1	NP_594675.1	SPAC144.14	kinesin-like protein Klp8	klp8	0.3628	0.86	5e-79	Taphrinomycotina	Pneumocystis murina	XP_007874422.1
loss Sjv	(0,0):1:1: (1,1):1	NP_594297.2	SPAC15A10.10	GID complex subunit	mde6	0.3108	0.97	5e-97	Taphrinomycotina	Pneumocystis jirovecii RU7	XP_018228741.1
loss Sjv	(0,0):1:1: (1,1):1	NP_001343120.1	SPAC15A10.17	cytochrome c oxidase assembly protein Coa2	coa2	0.3684	0.87	3e-08	Taphrinomycotina	Saitoella complicata NRRL Y-17804	XP_019021191.1
loss Sjv	(0,0):1:1: (1,1):1	NP_594689.1	SPAC1834.10c	mitochondrial membrane protein, human TMEM70 ortholog, proton-transporting ATP synthase complex assembly protein		0.4186	0.72	8e-24	Taphrinomycotina	Pneumocystis canis	KAG4302352.1
loss Sjv	(0,0):1:1: (1,1):1	NP_594740.1	SPAC20G4.05c	mitochondrial protein adenylyltransferase SelO	sel0	0.4559	0.99	1e-175	Taphrinomycotina	Saitoella complicata NRRL Y-17804	BFZ61040.1
loss Sjv	(0,0):1:1: (1,1):1	NP_593321.1	SPAC20G8.04c	mitochondrial electron transfer flavoprotein-ubiquinone oxidoreductase Cir2	cir2	0.6261	0.87	0	Taphrinomycotina	Saitoella complicata NRRL Y-17804	XP_019020950.1
loss Sjv	(0,0):1:1: (1,1):1	NP_593246.1	SPAC22A12.16	ATP-citrate synthase subunit 2	acl2	0.6673	1	0	Taphrinomycotina	Taphrina deformans	CCG84442.1
loss Sjv	(0,0):1:1: (1,1):1	NP_001343066.1	SPAC22F3.15	mitochondrial protien, implicated in tRNA metabolism Aim41	aim41	0.3661	0.91	6e-15	Taphrinomycotina	Saitoella complicata NRRL Y-17804	XP_019026562.1
loss Sjv	(0,0):1:1: (1,1):1	NP_593808.1	SPAC25H1.04	K48-linkage specific deubiquitinase, implicated in DNA damage response	mug105	0.36	0.68	4e-24	Taphrinomycotina	Saitoella complicata NRRL Y-17804	XP_019025257.1
loss Sjv	(0,0):1:1: (1,1):1	NP_594610.1	SPAC27D7.04	hydro-lyase family protein (predicted) Omt2	omt2	0.5358	0.99	1e-28	Taphrinomycotina	Protomyces lactucae-debilis	XP_040726542.1
loss Sjv	(0,0):1:1: (1,1):1	NP_592980.1	SPAC2F7.09c	mitochondrial ribosome small subunit biogenesis GTPase related protein Gep3	gep3	0.2486	0.71	2e-13	Taphrinomycotina	Taphrina deformans PYCC 5710	CCG81940.1
loss Sjv	(0,0):1:1: (1,1):1	NP_592982.1	SPAC2F7.11	RNA-binding protein Nrd1	nrd1	0.6041	0.72	4e-170	Taphrinomycotina	Protomyces lactucae-debilis	XP_040726208.1
loss Sjv	(0,0):1:1: (1,1):1	NP_594197.1	SPAC3A11.06	sorting nexin Mvp1	mvp1	0.2589	0.58	4e-30	Taphrinomycotina	Pneumocystis sp. 'macacae'	KAG5518601.1
loss Sjv	(0,0):1:1: (1,1):1	NP_592997.1	SPAC3H8.04	DUF4210 domain protein, human FAM214A ortholog, implicated in chromosome segregation		0.4089	0.59	3e-37	Taphrinomycotina	Savitreella phatthalungensis	BFZ56237.1
loss Sjv	(0,0):1:1: (1,1):1	NP_593863.1	SPAC4F8.10c	SM22/transgelin-like actin modulating protein Stg1	stg1	0.4167	0.97	4e-43	Taphrinomycotina	Savitreella phatthalungensis	BFZ54440.1
loss Sjv	(0,0):1:1: (1,1):1	NP_595011.1	SPAC869.08	protein-L-isoaspartate O-methyltransferase Pcm2	pcm2	0.5023	0.93	2e-72	Taphrinomycotina	Saitoella complicata NRRL Y-17804	GAO48211.1
loss Sjv	(0,0):1:1: (1,1):1	NP_594168.2	SPAC8E11.01c	invertase, beta-fructofuranosidase Inv2	inv2	0.4034	0.93	1e-116	Taphrinomycotina	Protomyces lactucae-debilis	XP_040725553.1
loss Sjv	(0,0):1:1: (1,1):1	NP_593970.1	SPACUNK4.08	dipeptidyl peptidase	dpp2	0.4118	0.9	0	Taphrinomycotina	Protomyces lactucae-debilis	XP_040725040.1
loss Sjv	(0,0):1:1: (1,1):1	NP_593965.1	SPACUNK4.13c	Obg-like ATPase, human OLA1 ortholog, Ola2	ola2	0.5253	0.9	3e-146	Taphrinomycotina	Protomyces lactucae-debilis	XP_040724731.1
loss Sjv	(0,0):1:1: (1,1):1	NP_594952.1	SPAP8A3.13c	GID complex subunit Gid10	gid10	0.3812	0.35	2e-32	Taphrinomycotina	Pneumocystis sp. 'macacae'	KAG5519363.1
loss Sjv	(0,0):1:2: (1,1):1	NP_593995.1	SPAPB24D3.09c	ABC transmembrane transporter Pdr1	pdr1	0.3391	0.97	0	Taphrinomycotina	Saitoella complicata NRRL Y-17804	XP_019023344.1
loss Sjv	(0,0):1:1: (1,1):1	NP_595149.1	SPBC1271.01c	F-box protein Pof13	pof13	0.278	0.65	2e-19	Taphrinomycotina	Protomyces lactucae-debilis	XP_040724139.1
loss Sjv	(0,0):1:1: (1,1):1	NP_596705.1	SPBC1347.13c	mitochondrial rRNA ribose methyltransferase Mrm1	mrm1	0.3737	0.92	2e-49	Taphrinomycotina	Taphrina deformans	CCG84370.1
loss Sjv	(0,0):1:1: (1,1):1	NP_596727.2	SPBC14F5.01	DUF4504 family protein, human C1orf74 ortholog, implicated in transcription or signalling, possibly phosphate starvation response		0.2322	0.67	0.15	Taphrinomycotina	Saitoella complicata NRRL Y-17804	GAO49555.1
loss Sjv	(0,0):1:1: (1,1):1	NP_595926.1	SPBC15C4.06c	ubiquitin-protein ligase E3, human RNF181 like	rnf181	0.2809	0.58	1e-25	Taphrinomycotina	Protomyces lactucae-debilis	XP_040727611.1
loss Sjv	(0,0):1:1: (1,1):1	NP_001019056.3	SPBC1652.01	DNA-binding transcription factor Stb3	stb3	0.4805	0.2	4e-19	Taphrinomycotina	Neolecta irregularis DAH-3	OLL26484.1
loss Sjv	(0,0):1:1: (1,1):1	NP_595659.1	SPBC27.04	septation protein Uds1	uds1	0.2824	0.15	8e-10	Taphrinomycotina	Protomyces lactucae-debilis	XP_040722922.1
loss Sjv	(0,0):1:1: (1,1):1	NP_595612.1	SPBC32H8.06	Paqosome core subunit, TPR repeat protein, human RPAP3 ortholog	mug93	0.3553	0.2	2e-08	Taphrinomycotina	Pneumocystis murina B123	XP_007874566.1
loss Sjv	(0,0):3:1: (1,1):1	NP_595329.1	SPBC36.01c	spermidine family transmembrane transporter		0.5083	0.83	0	Taphrinomycotina	Taphrina deformans	CCG84568.1
loss Sjv	(0,0):1:1: (1,1):1	NP_001018794.2	SPBC691.01	membrane palmitoyltransferase Pfa5	pfa5	0.3269	0.91	1e-54	Taphrinomycotina	Pneumocystis murina B123	XP_007873765.1
loss Sjv	(0,0):1:1: (1,1):1	NP_596321.2	SPBC776.06c	Arf3/6 docking factor		0.3485	0.96	6e-107	Taphrinomycotina	Pneumocystis oryctolagi	KAG4304548.1
loss Sjv	(0,0):1:1: (1,1):1	NP_596476.2	SPBC887.02	plasma membrane ClC chloride channel		0.3111	0.96	3e-106	Taphrinomycotina	Neolecta irregularis DAH-3	OLL22207.1
loss Sjv	(0,0):1:1: (1,1):1	NP_595203.2	SPBC902.05c	isocitrate dehydrogenase (NAD+) subunit 2	idh2	0.7074	0.99	0	Taphrinomycotina	Protomyces lactucae-debilis	XP_040727221.1
loss Sjv	(0,0):1:1: (1,1):1	NP_595751.1	SPBC9B6.09c	mitochondrial peptide-transporting ATPase	mdl1	0.599	0.83	0	Taphrinomycotina	Taphrina deformans	CCG82339.1
loss Sjv	(0,0):1:1: (1,1):1	NP_001343157.1	SPBP23A10.17	conserved fungal protein		0.2843	0.81	1e-05	Taphrinomycotina	Pneumocystis canis	KAG4302348.1
loss Sjv	(0,0):1:1: (1,1):1	NP_596186.2	SPBP4H10.12	protein with a role in ER insertion of tail-anchored membrane proteins		0.3491	0.92	5e-26	Taphrinomycotina	Saitoella complicata NRRL Y-17804	XP_019026009.1
loss Sjv	(0,0):1:1: (1,1):1	NP_587806.1	SPCC1682.13	Clr6 associated factor 2, Laf2	laf2	0.4369	0.81	2e-56	Taphrinomycotina	Pneumocystis carinii B80	XP_018224699.1
loss Sjv	(0,0):2:5: (2,1):6	NP_588567.1	SPCC569.06	multispanning 7TM plasma membrane rhodopsin family protein, implicated in signalling		0.28	0.43	0.645	Taphrinomycotina	Protomyces lactucae-debilis	XP_040725268.1
loss Sjv	(0,0):1:1: (1,1):1	NP_587752.1	SPCC794.04c	transmembrane transporter		0.403	0.84	7e-119	Taphrinomycotina	Saitoella complicata NRRL Y-17804	GAO51298.1
loss Sjv	(0,0):1:1: (1,1):1	NP_588515.1	SPCC965.05c	uracil DNA N-glycosylase Thp1	thp1	0.4492	0.56	9e-47	Taphrinomycotina	Pneumocystis oryctolagi	KAG4306166.1
loss Spcols	(1,1):0:0:(0,0):0	XP_002171343.1	SJAG_00042	kinesin-like protein		0.3147	0.35	8e-06	Taphrinomycotina	Protomyces lactucae-debilis	XP_040725513.1
loss Spcols	(1,1):0:0:(0,0):0	XP_002171478.1	SJAG_00182	trehalose 6-phosphate synthase/phosphatase complex		0.4049	1	0	Taphrinomycotina	Saitoella complicata NRRL Y-17804	GAO50684.1
loss Spcols	(1,1):0:0:(0,0):0	XP_002172205.1	SJAG_00937	glutamate decarboxylase		0.5507	0.94	0	Taphrinomycotina	Savitreella phatthalungensis	BFZ58529.1
loss Spcols	(1,1):0:0:(0,0):0	XP_002172476.1	SJAG_01222	major poly(A) binding protein Pabp/Pab1-related		0.6057	0.9	0	Taphrinomycotina	Pneumocystis wakefieldiae	QSL66848.1
loss Spcols	(1,1):0:0:(0,0):0	XP_002172496.2	SJAG_01241	PhoD-like superfamily		0.3009	0.81	3e-46	Taphrinomycotina	Saitoella complicata NRRL Y-17804	XP_019027591.1
loss Spcols	(1,1):0:0:(0,0):0	XP_002172558.1	SJAG_01309	GEF Vps domain, PX domain		0.2245	0.75	3e-41	Taphrinomycotina	Pneumocystis jirovecii RU7	XP_018228557.1
loss Spcols	(1,1):0:0:(0,0):0	XP_002173185.1	SJAG_01953	DEAD/DEAH box helicase		0.3458	0.88	0	Taphrinomycotina	Pneumocystis canis	KAG4302960.1
loss Spcols	(1,1):0:0:(0,0):0	XP_002173369.1	SJAG_02156	Ribonuclease III, endonuclease domain superfamily		0.4128	0.68	3e-52	Taphrinomycotina	Pneumocystis murina B123	XP_007875444.1
loss Spcols	(1,1):0:0:(0,0):0	XP_002173536.1	SJAG_02328	HAD-superfamily hydrolase, subfamily IIA		0.5355	0.91	4e-145	Taphrinomycotina	Taphrina deformans PYCC 5710	CCG83562.1
loss Spcols	(1,1):0:0:(0,0):0	XP_002173552.2	SJAG_02345	mitochondrial carrier, unknown specificity		0.5569	0.94	6e-100	Taphrinomycotina	Saitoella complicata NRRL Y-17804	XP_019023793.1
loss Spcols	(1,1):0:0:(0,0):0	XP_002173601.1	SJAG_02395	flavoprotein pyridine nucleotide cytochrome reductase-like, FAD-binding domain		0.3962	0.79	7e-60	Taphrinomycotina	Taphrina deformans PYCC 5710	CCG84183.1
loss Spcols	(1,1):0:0:(0,0):0	XP_002173765.1	SJAG_02557	HMG-box protein		0.3684	0.53	3e-20	Taphrinomycotina	Pneumocystis murina B123	XP_007874112.1
loss Spcols	(1,1):0:0:(0,0):0	XP_002173775.2	SJAG_02567	FCP1 homology domain, HAD hydrolase superfamily		0.4241	0.88	3e-41	Taphrinomycotina	Saitoella complicata NRRL Y-17804	XP_019023809.1
loss Spcols	(1,1):0:0:(0,0):0	XP_002174026.1	SJAG_02837	BRCT domain protein Brc1-like		0.2857	0.72	1e-36	Taphrinomycotina	Pneumocystis oryctolagi	KAG4304271.1
loss Spcols	(9,37):0:0: (0,0):0	XP_002174113.1	SJAG_02928	transposon fragment		0.2967	0.72	1e-07	Taphrinomycotina	Saitoella complicata NRRL Y-17804	XP_019022745.1
loss Spcols	(1,1):0:0:(0,0):0	XP_002174138.1	SJAG_02963	alcohol dehydrogenase (unknown specificity)		0.6125	0.97	3e-161	Taphrinomycotina	Saitoella complicata NRRL Y-17804	XP_019025781.1
loss Spcols	(1,1):0:0:(0,0):0	XP_002174157.1	SJAG_02986	amino acid/polyamine transporter (predicted)		0.5199	0.93	0	Taphrinomycotina	Taphrina deformans PYCC 5710	CCG83477.1
loss Spcols	(1,1):0:0:(0,0):0	XP_002174259.2	SJAG_03093	BTB/POZ domain		0.3321	0.97	4e-90	Taphrinomycotina	Neolecta irregularis DAH-3	OLL26906.1
loss Spcols	(1,1):0:0:(0,0):0	XP_002174295.1	SJAG_03129	serine/threonine protein kinase		0.289	0.61	2e-10	Taphrinomycotina	Pneumocystis jirovecii	CCJ29354.1
loss Spcols	(1,1):0:0:(0,0):0	XP_002174462.1	SJAG_03304	conserved fungal family		0.3805	0.25	3e-17	Taphrinomycotina	Taphrina deformans PYCC 5710	CCG83833.1
loss Spcols	(1,1):0:0:(0,0):0	XP_002174851.1	SJAG_03716	WD40/YVTN repeat-like-containing domain superfamily protein		0.2642	0.98	5e-34	Taphrinomycotina	Pneumocystis oryctolagi	KAG4305274.1
loss Spcols	(1,1):0:0:(0,0):0	XP_002174893.2	SJAG_03759	histidine phosphatase superfamily protein		0.439	0.97	8e-77	Taphrinomycotina	Saitoella complicata NRRL Y-17804	XP_019022831.1
loss Spcols	(1,1):0:0:(0,0):0	XP_002175189.1	SJAG_04068	plasma membrane sugar transporter family		0.5504	0.95	0	Taphrinomycotina	Saitoella complicata NRRL Y-17804	XP_019020945.1
loss Spcols	(1,1):0:0:(0,0):0	XP_002175290.1	SJAG_04171	ribonuclease H superfamily protein		0.4299	0.65	5e-48	Taphrinomycotina	Neolecta irregularis DAH-3	OLL27171.1
loss Spcols	(1,1):0:0:(0,0):0	XP_002175443.1	SJAG_04329	DENN domain		0.2943	0.83	2e-111	Taphrinomycotina	Saitoella complicata NRRL Y-17804	XP_019024045.1
loss Spcols	(1,1):0:0:(0,0):0	XP_002175799.2	SJAG_04716	MFS transporter superfamily		0.3636	0.94	3e-101	Taphrinomycotina	Taphrina deformans PYCC 5710	CCG85018.1
loss Spcols	(1,1):0:0:(0,0):0	XP_002172689.1	SJAG_05234	DNA-binding transcription factor, zf-fungal binuclear cluster type (predicted)		0.8	0.2	5e-17	Taphrinomycotina	Pneumocystis murina B123	XP_007873637.1
Loss_Spcols	(1,1):0:0: (0,0):0	XP_002172041.2	SJAG_00773	kinesin-like protein Klp8	cut7	0.6461	0.4	2e-177	Taphrinomycotina	Pneumocystis murina B123	XP_007872403.1
Loss_Spcols	(1,1):0:0: (0,0):0	XP_002174463.1	SJAG_03305	glycerol-3-phosphate O-acyltransferase Sct1/Gpt1-like		0.5283	0.8	0	Taphrinomycotina	Saitoella complicata NRRL Y-17804	XP_019024422.1
gain Sp*	(0,0):1:0: (0,0):0	NP_595914.2	SPBC14C8.11c	Schizosaccharomyces pombe specific protein		0.3378	0.47	2e-09	Ustilaginomycetes	Violaceomyces palustris	PWN49109.1
gain Sp*	(0,0):1:0: (0,0):0	NP_588286.1	SPCC417.09c	DNA-binding transcription factor, sulfur depletion response, Sdr1	sdr1	0.3938	0.83	3e-148	Zygosaccharomyces	Zygosaccharomyces parabailii	AQZ17963.1
