## Supplementary Tables for "Evolutionary diversification of invertase paralogs couples carbon metabolism and sexual reproduction in fission yeasts": TableS2.xlsx

### Sheet: loss_Sjv
Number of genes in Sp	Sp gene ID lost in Sjv	Description	Symbol	GO_CC description	GO_CC number	GO_BP specific	GO_BP number	GO_BP PomBase	GO number	Categories	References
1	SPAC4F8.10c	SM22/transgelin-like actin-modulating protein Stg1	stg1	cytoplasm	GO:0005737	mitotic cytokinesis	GO:0000281	mitotic cytokinesis	GO:0000281	Cell cycle	10.1016/j.febslet.2005.10.011
1	SPAC823.15	serine/threonine protein phosphatase PP2A catalytic subunit Ppa1	ppa1	cytoplasm	GO:0005737	mitotic cell cycle	GO:0000278	cytoplasmic translation	GO:0002181	Cell cycle	10.1016/0092-8674(90)90173-c
1	SPBC27.04	septation protein Uds1	uds1	septum	GO:0000935	mitotic division septum assembly	GO:0140278	mitotic cytokinesis	GO:0000281	Cell cycle
1	SPAC144.14	kinesin-like protein Klp8	klp8	microtubule cytoskeleton	GO:0015630	microtubule binding	GO:0008017	microtubule-based movement	GO:0007018	Cell morphogenesis	10.1002/cm.21551
1	SPAC1952.16	RhoGAP family GTPase-activator protein	rga9	plasma membrane	GO:0005886	signal transduction	GO:0007165	signaling	GO:0023052	Cell morphogenesis	10.1074/jbc.M109.071027
1	SPBC776.06c	Arf3/6 docking factor		cytoplasm	GO:0005737	actin cortical patch localization	GO:0051666	establishment of cell polarity	GO:0030010	Cell morphogenesis
1	SPAC11D3.06	MatE family transmembrane transporter		fungal-type vacuole membrane	GO:0000329	xenobiotic detoxification by transmembrane export across the plasma membrane	GO:1990961	detoxification	GO:0098754	Detoxification
2	SPAC2E1P3.04	Cu(2+) amine oxidase Cao1	cao1	cytosol	GO:0005829	amine catabolic process	GO:0009310	detoxification	GO:0098754	Detoxification	10.1128/EC.00230-08
1	SPAC513.07	flavonol reductase/cinnamoyl-CoA reductase family		cytoplasm	GO:0005737	cellular detoxification of methylglyoxal	GO:0140041	detoxification	GO:0098754	Detoxification
2	SPAC5H10.04	NADPH dehydrogenase, (Old yellow enzyme) involved in small alpha,beta-unsaturated carbonyl compounds		cytoplasm	GO:0005737	cellular detoxification of aldehyde	GO:0110095	detoxification	GO:0098754	Detoxification
1	SPAC869.08	protein-L-isoaspartate O-methyltransferase Pcm2	pcm2	cytoplasm	GO:0005737	protein repair	GO:0030091	detoxification	GO:0098754	Detoxification
2	SPBPB21E7.04c	catechol O-methyltransferase 2	cmt2	fungal-type vacuole	GO:0000324	cellular detoxification	GO:1990748	detoxification	GO:0098754	Detoxification	10.1007/s00253-019-09858-0
1	SPCC1281.07c	glutathione S-transferase	gst4	cytoplasm	GO:0005737	cellular oxidant detoxification	GO:0098869	detoxification	GO:0098754	Detoxification
1	SPCC550.10	betaine-aldehyde dehydrogenase Atd3	atd3	cytoplasm	GO:0005737	cellular detoxification of nitrogen compound	GO:0070458	detoxification	GO:0098754	Detoxification	10.1080/15384101.2016.1237326
1	SPBC713.06	DNA ligase	adl1	nucleus	GO:0005634	DNA biosynthetic process	GO:0071897	DNA repair	GO:0006281	DNA metabolism
1	SPCC965.05c	uracil DNA N-glycosylase Thp1	thp1	nucleus	GO:0005634	base-excision repair, AP site formation	GO:0006285	DNA repair	GO:0006281	DNA metabolism	10.1016/j.celrep.2018.09.080
1	SPAC11D3.09	agmatinase	agm1	endoplasmic reticulum	GO:0005783	putrescine biosynthetic process from arginine, via agmatine	GO:0033389	amino acid metabolic process	GO:0006520	Metabolic processes
1	SPAC139.04c	L-saccharopine oxidase	fap2	cytoplasm	GO:0005737	L-lysine catabolic process	GO:0019477	amino acid metabolic process	GO:0006520	Metabolic processes	10.1016/S1389-1723(04)70204-2
4	SPAC186.03	L-asparaginase		cell surface	GO:0009986	asparagine catabolic process	GO:0006530	amino acid metabolic process	GO:0006520	Metabolic processes
1	SPAC22A12.16	ATP-citrate synthase subunit 2	acl2	cytoplasm	GO:0005737	acetyl-CoA biosynthetic process	GO:0006085	nucleobase-containing small molecule metabolic process	GO:0055086	Metabolic processes
1	SPAC4H3.08	3-hydroxyacyl-CoA dehydrogenase	fox2	cytoplasm	GO:0005737	fatty acid metabolic process	GO:0006631	lipid metabolic process	GO:0006629	Metabolic processes
1	SPAC513.05	Class II alpha-mannosidase, subtype C, Ams1	ams1	cytosol	GO:0005829	mannose metabolic process	GO:0006013	carbohydrate metabolic process	GO:0005975	Metabolic processes	10.1002/2211-5463.12988
1	SPAC513.06c	D-xylose 1-dehydrogenase (NADP+)	dhd1	cytoplasm	GO:0005737	D-xylose catabolic process	GO:0042843	carbohydrate metabolic process	GO:0005975	Metabolic processes
1	SPAC5H10.01	mitochondrial D-glutamate cyclase Dgc1	dgc1	cytosol	GO:0005829	glutamate metabolic process	GO:0006536	amino acid metabolic process	GO:0006520	Metabolic processes
1	SPAC8E11.01c	invertase, beta-fructofuranosidase Inv2	inv2	cytoplasm	GO:0005737	sucrose catabolic process	GO:0005987	carbohydrate metabolic process	GO:0005975	Metabolic processes
1	SPAC922.07c	aldehyde dehydrogenase	atd2	cytoplasm	GO:0005737	polyamine catabolic process	GO:0006598	polyamine metabolic process	GO:0006595	Metabolic processes	10.1080/15384101.2016.1237326
1	SPAP8A3.13c	GID complex subunit Gid10	gid10	nucleus	GO:0005634	negative regulation of gluconeogenesis	GO:0045721	carbohydrate metabolic process	GO:0005975	Metabolic processes
1	SPAPB1A11.02	sterol esterase/lipase implicated in lipid catabolism or detoxification		cellular component	GO:0005575	lipid catabolic process	GO:0016042	lipid metabolic process	GO:0006629	Metabolic processes
1	SPAPB24D3.03	agmatinase	agm2	cellular component	GO:0005575	putrescine biosynthetic process from arginine, via agmatine	GO:0033389	amino acid metabolic process	GO:0006520	Metabolic processes
1	SPBC1198.14c	fructose-1,6-bisphosphatase Fbp1	fbp1	cytoplasm	GO:0005737	cellular response to glucose starvation	GO:0042149	carbohydrate metabolic process	GO:0005975	Metabolic processes	10.1093/genetics/124.4.807
1	SPBC1683.07	maltase alpha-glucosidase Mal1	mal1	cytoplasm	GO:0005737	maltose catabolic process	GO:0000025	carbohydrate metabolic process	GO:0005975	Metabolic processes
1	SPBC1703.07	ATP citrate synthase subunit 1	acl1	cytoplasm	GO:0005737	acetyl-CoA biosynthetic process	GO:0006085	nucleobase-containing small molecule metabolic process	GO:0055086	Metabolic processes
2	SPBC1773.13	aromatic aminotransferase		cytoplasm	GO:0005737	aromatic amino acid family catabolic process	GO:0009074	amino acid metabolic process	GO:0006520	Metabolic processes
1	SPBC28F2.05c	xylose and arabinose reductase		cytosol	GO:0005829	arabinose catabolic process	GO:0019568	carbohydrate metabolic process	GO:0005975	Metabolic processes
1	SPBC354.15	L-pipecolate oxidase	fap1	cytoplasm	GO:0005737	L-lysine catabolic process	GO:0019477	amino acid metabolic process	GO:0006520	Metabolic processes	10.1016/S1389-1723(04)70204-2
1	SPBC460.04c	sulfonate/alpha-ketoglutarate dioxygenase		cytoplasm	GO:0005737	alkanesulfonate catabolic process	GO:0046306	sulfur compound metabolic process	GO:0006790	Metabolic processes
1	SPBC8E4.03	agmatinase 3, Agm3	agm3	endoplasmic reticulum	GO:0005783	putrescine biosynthetic process from arginine, via agmatine	GO:0033389	amino acid metabolic process	GO:0006520	Metabolic processes
1	SPBPB21E7.01c	enolase	eno102	phosphopyruvate hydratase complex	GO:0000015	canonical glycolysis	GO:0061621	carbohydrate metabolic process	GO:0005975	Metabolic processes
1	SPBPB2B2.02	ER sterol deacetylase Say1	say1	endoplasmic reticulum	GO:0005783	sterol metabolic process	GO:0016125	lipid metabolic process	GO:0006629	Metabolic processes
1	SPBPB2B2.11	nucleotide-sugar 4,6-dehydratase	tgd1	cytoplasm	GO:0005737	nucleotide-sugar metabolic process	GO:0009225	nucleobase-containing small molecule metabolic process	GO:0055086	Metabolic processes
1	SPCC24B10.02c	NAD/NADH kinase		cytoplasm	GO:0005737	NADP biosynthetic process	GO:0006741	nucleobase-containing small molecule metabolic process	GO:0055086	Metabolic processes
1	SPCC285.05	transmembrane ER purine nucleoside transporter		endoplasmic reticulum	GO:0005783	nucleoside metabolic process	GO:0009116	nucleobase-containing small molecule metabolic process	GO:0055086	Metabolic processes
1	SPCC4F11.04c	mannosyltransferase Imt2	imt2	Golgi	GO:0005794	mannosyl-inositol phosphorylceramide biosynthetic process	GO:0051999	lipid metabolic process	GO:0006629	Metabolic processes	10.1242/jcs.059139
1	SPCC550.07	fatty-acid amide hydrolase	fah2	cytoplasm	GO:0005737	amide catabolic process	GO:0043605	lipid metabolic process	GO:0006629	Metabolic processes
1	POMI540_4347	arginine permease								Metabolic processes
1	SPAC1002.01	mitochondrial expression network (MIOREX) component Mrx11	mrx11	mitochondrion	GO:0005739	mitochondrial gene expression	GO:0140053	mitochondrial gene expression	GO:0140053	Mitochondrial activity
1	SPAC11G7.03	isocitrate dehydrogenase (NAD+) subunit 1 Idh1	idh1	mitochondrial matrix	GO:0005759	isocitrate metabolic process	GO:0006102	generation of precursor metabolites and energy	GO:0006091	Mitochondrial activity
1	SPAC15A10.17	cytochrome C oxidase assembly factor Coa2	coa2	mitochondrial inner membrane	GO:0005743	mitochondrial cytochrome c oxidase assembly	GO:0033617	mitochondrion organization	GO:0007005	Mitochondrial activity
1	SPAC1805.02c	electron transfer flavoprotein beta subunit EtfB	etf2	mitochondrial matrix	GO:0005759	fatty acid beta-oxidation using acyl-CoA dehydrogenase	GO:0033539	lipid metabolic process	GO:0006629	Mitochondrial activity	10.1007/BF00332641
1	SPAC1834.10c	mitochondrial proton-transporting ATP synthase complex assembly protein		mitochondrion	GO:0005739	mitochondrial proton-transporting ATP synthase complex assembly	GO:0033615	mitochondrion organization	GO:0007005	Mitochondrial activity
1	SPAC20G4.05c	mitochondrial protein adenylyltransferase SelO	fmp40	mitochondrion	GO:0005739	cellular oxidant detoxification	GO:0098869	detoxification	GO:0098754	Mitochondrial activity
1	SPAC20G8.04c	mitochondrial electron transfer flavoprotein-ubiquinone oxidoreductase Cir2	cir2	mitochondrial inner membrane	GO:0005743	respiratory electron transport chain	GO:0022904	generation of precursor metabolites and energy	GO:0006091	Mitochondrial activity	10.1111/mmi.14678
1	SPAC22F3.15	mitochondrial aspartyl/glutamyl-tRNA amidotransferase subunit B-related Aim41	aim41	mitochondrial matrix	GO:0005759	mitochondrial tRNA modification	GO:0070900	tRNA metabolic process	GO:0006399	Mitochondrial activity
1	SPAC27D7.06	electron transfer flavoprotein alpha subunit EtfA	etf1	mitochondrial matrix	GO:0005759	fatty acid beta-oxidation using acyl-CoA dehydrogenase	GO:0033539	generation of precursor metabolites and energy	GO:0006091	Mitochondrial activity	10.1007/BF00332641
1	SPAC2F7.09c	mitochondrial GTPase related protein Gep3	gep3	mitochondrion	GO:0005739	mitochondrial small ribosomal subunit assembly	GO:0180026	mitochondrial ribosome biogenesis	GO:0042254	Mitochondrial activity
1	SPAC3H8.03	mitochondrial ribosomal protein subunit L49	img2	mitochondrion	GO:0005739	mitochondrial translation	GO:0032543	mitochondrial gene expression	GO:0140053	Mitochondrial activity
1	SPAC4G8.11c	mitochondrial F1-FO ATP synthase chaperone, Atp10	atp10	mitochondrial inner membrane	GO:0005743	mitochondrial proton-transporting ATP synthase complex assembly	GO:0033615	mitochondrion organization	GO:0007005	Mitochondrial activity
1	SPAC6B12.06c	mitochondrial ribosome assembly protein Rrg9	rrg9	mitochondrion	GO:0005739	mitochondrial ribosome assembly	GO:0061668	mitochondrial ribosome biogenesis	GO:0042254	Mitochondrial activity
1	SPAC6C3.02c	mitochondrial CHCH domain protein Mix17	mix17	mitochondrial intermembrane	GO:0005758	mitochondrion organization	GO:0007005	mitochondrion organization	GO:0007005	Mitochondrial activity
1	SPAC823.17	mitochondrial TOM complex subunit Tom6	tom6	mitochondrion	GO:0005739	protein import into mitochondrial matrix	GO:0030150	transmembrane transport	GO:0055085	Mitochondrial activity
1	SPAC869.02c	cation-binding HHE domain-containing protein	yhb1	mitochondrion	GO:0005739	nitric oxide catabolic process	GO:0046210	detoxification	GO:0098754	Mitochondrial activity	10.1111/mmi.15281
1	SPAC8E11.10	sorbose reductase		mitochondrion	GO:0005739	small molecule metabolic process	GO:0044281	carbohydrate metabolic process	GO:0005975	Mitochondrial activity
1	SPBC1347.13c	mitochondrial rRNA ribose methyltransferase Mrm1	mrm1	mitochondrial matrix	GO:0005759	mitochondrial RNA processing	GO:0000963	mitochondrial gene expression	GO:0140053	Mitochondrial activity
1	SPBC3H7.05c	mitochondrial Membrane Bound O-Acyl Transferase (MBOAT) family		mitochondrion	GO:0005739	lipid metabolic process	GO:0006629	lipid metabolic process	GO:0006629	Mitochondrial activity
1	SPBC691.04	ATP-dependent RNA helicase Mss116	mss16	mitochondrial matrix	GO:0005759	mitochondrial mRNA processing	GO:0090615	mitochondrial gene expression	GO:0140053	Mitochondrial activity
1	SPBC902.05c	isocitrate dehydrogenase (NAD+) subunit 2	idh2	mitochondrial matrix	GO:0005759	isocitrate metabolic process	GO:0006102	generation of precursor metabolites and energy	GO:0006091	Mitochondrial activity
1	SPBC9B6.09c	mitochondrial peptide-transporting ATPase	mdl1	mitochondrion	GO:0005739	oligopeptide export from mitochondrion	GO:0090374	transmembrane transport	GO:0055085	Mitochondrial activity
1	SPBPB2B2.09c	2-dehydropantoate 2-reductase Pan5	pan5	mitochondrion	GO:0005739	pantothenate biosynthetic process	GO:0015940	vitamin metabolic process	GO:0016192	Mitochondrial activity
1	SPCC1223.03c	glycerol-3-phosphate dehydrogenase Gut2	gut2	mitochondrion	GO:0005739	glycerol catabolic process	GO:0019563	nucleobase-containing small molecule metabolic process	GO:0055086	Mitochondrial activity
1	SPCC132.04c	NAD-dependent glutamate dehydrogenase Gdh2	gdh2	mitochondrion	GO:0005739	glutamate metabolic process	GO:0006538	amino acid metabolic process	GO:0006520	Mitochondrial activity	10.1007/BF00369864
1	SPAC1002.14	ubiquitin-protein ligase E3	itt1	cytoplasm	GO:0005737	ubiquitin-dependent protein catabolic process	GO:0006511	protein catabolic process	GO:0030163	Protein metabolism
1	SPAC3A11.06	sorting nexin Mvp1	mvp1	endosome	GO:0005768	protein targeting to vacuole	GO:0006623	protein targeting	GO:0006605	Protein metabolism
1	SPACUNK4.08	dipeptidyl peptidase	dpp2	plasma membrane	GO:0005886	protein processing	GO:0016485	protein maturation	GO:0051604	Protein metabolism
1	SPBC1271.01c	F-box protein Pof13	pof13	cytosol	GO:0005829	ubiquitin-dependent protein catabolic process	GO:0006511	protein catabolic process	GO:0030163	Protein metabolism
1	SPBC15C4.06c	ubiquitin-protein ligase E3, human RNF181 like	rnf1	cell division site	GO:0032153	ubiquitin-dependent protein catabolic process	GO:0006511	protein catabolic process	GO:0030163	Protein metabolism
1	SPBC32H8.06	TPR repeat-containing protein	mug93	cytoplasm	GO:0005737	protein-containing complex assembly	GO:0065003	protein-containing complex assembly	GO:0065003	Protein metabolism
1	SPBC3H7.06c	F-box protein Pof9	pof9	cytoplasm	GO:0005737	SCF-dependent proteasomal ubiquitin-dependent protein catabolic process	GO:0031146	protein catabolic process	GO:0030163	Protein metabolism
1	SPBC691.01	membrane palmitoyltransferase Pfa5	pfa5	endoplasmic reticulum	GO:0005783	protein targeting to membrane	GO:0006612	protein targeting	GO:0006605	Protein metabolism
2	SPAC105.03c	DNA-binding transcription factor	dal81	nucleus	GO:0005634	cell cycle switching, mitotic to meiotic cell cycle	GO:0051728	DNA-templated transcription	GO:0006351	RNA metabolism
3	SPAC11D3.11c	DNA-binding transcription factor, zn(2)-C6 fungal-type, truncated						DNA-templated transcription	GO:0006351	RNA metabolism
1	SPAC11D3.17	DNA-binding transcription factor, zf-fungal binuclear cluster type		nucleus	GO:0005634	regulation of transcription by RNA polymerase II	GO:0006357	DNA-templated transcription	GO:0006351	RNA metabolism
1	SPAC139.03	DNA-binding transcription factor, zf-fungal binuclear cluster type Toe2	toe2	nucleus	GO:0005634	regulation of transcription by RNA polymerase II	GO:0006357	DNA-templated transcription	GO:0006351	RNA metabolism	10.1534/genetics.113.150870
1	SPAC16E8.12c	Clr6 histone deacetylase complex I'' complex ING family homolog Png3	png3	chromatin	GO:0000785	transcription initiation-coupled chromatin remodeling	GO:0045815	chromatin organization	GO:0006325	RNA metabolism	10.1128/MCB.00519-14
1	SPAC22G7.07c	mRNA (N6-adenosine)-methyltransferase Ime4	ime4	cytosol	GO:0005829	mRNA processing	GO:0006397	mRNA metabolic process	GO:0016071	RNA metabolism
1	SPAC23C4.06c	translation elongation factor EF-1 alpha (eEF1A) lysine 390 methyltransferase Efm6	efm6	cytosol	GO:0005829	cytoplasmic translational elongation	GO:0002182	cytoplasmic translation	GO:0002181	RNA metabolism
1	SPAC6G9.03c	histone H3.3 H4 heterotetramer chaperone Rtt106	rtt106	nucleus	GO:0005634	DNA repair-dependent chromatin remodeling	GO:0140861	chromatin organization	GO:0006325	RNA metabolism
1	SPBC1348.12	DNA-binding transcription factor		nucleus	GO:0005634	positive regulation of transcription by RNA polymerase II	GO:0045944	DNA-templated transcription	GO:0006351	RNA metabolism
1	SPBC1652.01	DNA-binding transcription factor Stb3	stb3	cytoplasm	GO:0005737	positive regulation of transcription by RNA polymerase II	GO:0045944	DNA-templated transcription	GO:0006351	RNA metabolism
1	SPCC1682.13	Clr6-associated factor 2 Laf2	laf2	nucleus	GO:0005634	regulation of transcription by RNA polymerase II	GO:0006357	chromatin organization	GO:0006325	RNA metabolism
1	SPCC16C4.06c	tRNA pseudouridine synthase	pus3	cytoplasm	GO:0005737	tRNA pseudouridine synthesis	GO:0031119	mRNA metabolic process	GO:0016071	RNA metabolism
1	SPCC622.19	histone demethylase Jmj4	jmj4	nucleus	GO:0005634	chromatin remodeling	GO:0006338	chromatin organization	GO:0006325	RNA metabolism
1	POMI540_4346	zip1-like								RNA metabolism
1	POMI540_0430	fungal specific transcription factor domain-containing protein								RNA metabolism
1	SPAC27D7.04	4-alpha-hydroxytetrahydrobiopterin dehydratase	omt2	cytoplasm	GO:0005737	tetrahydrobiopterin biosynthetic process	GO:0006729	ascospore formation	GO:0030437	Sexual reproduction	10.1046/j.1365-2443.2003.00654.x
1	SPAC2F7.11	RNA-binding protein Nrd1	nrd1	cytoplasm	GO:0005737	negative regulation of transcription by RNA polymerase II	GO:0000122	conjugation with cellular fusion	GO:0000747	Sexual reproduction	10.1128/MCB.18.8.4488
2	SPCC70.12c	TORC1 inhibitor, Ecl1	ecl1	nucleus	GO:0005634	negative regulation of TORC1 signaling	GO:1904262	conjugation with cellular fusion	GO:0000747	Sexual reproduction	10.1271/bbb.80804
1	SPAC1039.04	carboxylic acid transmembrane transporter		endoplasmic reticulum	GO:0005783	carboxylic acid transmembrane transport	GO:1905039	transmembrane transport	GO:0055085	Transport & Homeostasis
1	SPAC105.01c	antiporter potassium ion/proton Kha1	kha1	plasma membrane	GO:0005886	intracellular potassium ion homeostasis	GO:0030007	transmembrane transport	GO:0055085	Transport & Homeostasis
1	SPAC1071.03c	nucleotide exchange factor for the ER lumenal Hsp70 chaperone, Sil1	sil1	endoplasmic reticulum	GO:0005783	SRP-dependent cotranslational protein targeting to membrane, translocation	GO:0006616	transmembrane transport	GO:0055085	Transport & Homeostasis
2	SPAC11D3.18c	transmembrane carboxylic acid transmembrane transporter		endoplasmic reticulum	GO:0005783	carboxylic acid transmembrane transport	GO:1905039	transmembrane transport	GO:0055085	Transport & Homeostasis
2	SPAC17C9.16c	export transmembrane xenobiotic transmembrane transporter Mfs1	mfs1	plasma membrane	GO:0005886	azole transmembrane transport	GO:0045117	transmembrane transport	GO:0055085	Transport & Homeostasis	10.1016/j.envres.2019.108983
1	SPAC1952.17c	RabGAP Tbc13	tbc13	cytoplasm	GO:0005737	intracellular protein transport	GO:0006886	vesicle-mediated transport	GO:0016192	Transport & Homeostasis
1	SPAC1F8.03c	transmembrane siderophore-Fe(3+) transporter Str3	str3	plasma membrane	GO:0005886	heme import across plasma membrane	GO:1904334	transmembrane transport	GO:0055085	Transport & Homeostasis	10.1111/mmi.15146
1	SPAC24H6.13	channel calcium permeable gated cation		plasma membrane	GO:0005886	monoatomic ion transmembrane transport	GO:0034220	transmembrane transport	GO:0055085	Transport & Homeostasis
1	SPAC2E1P3.02c	transmembrane ammonium transmembrane transporter Amt3	amt3	plasma membrane	GO:0005886	ammonium transmembrane transport	GO:0072488	transmembrane transport	GO:0055085	Transport & Homeostasis	10.1111/j.1365-2443.2006.01014.x
1	SPAC6F6.04c	transmembrane transporter, MFS superfamily, UNC-93 subfamily		cellular component	GO:0005575	transmembrane transport	GO:0055085	transmembrane transport	GO:0055085	Transport & Homeostasis
1	SPAC922.05c	transmembrane transporter		cytoplasm	GO:0005737	transmembrane transport	GO:0055085	transmembrane transport	GO:0055085	Transport & Homeostasis
1	SPAC977.10	antiporter transmembrane/prospore membrane sodium ion/proton antiporter Nhe1/Sod2	nhe1	plasma membrane	GO:0005886	intracellular pH reduction	GO:0051452	transmembrane transport	GO:0055085	Transport & Homeostasis
1	SPAPB1E7.08c	transmembrane transporter		endoplasmic reticulum	GO:0005783	transmembrane transport	GO:0055085	transmembrane transport	GO:0055085	Transport & Homeostasis
2	SPAPB24D3.02c	transmembrane transporter, amino acid/polyamine family	uga4 orth	cytoplasm	GO:0005737	amino acid transmembrane transport	GO:0003333	transmembrane transport	GO:0055085	Transport & Homeostasis
1	SPAPB24D3.09c	transmembrane ABC transporter Pdr1	pdr1	endoplasmic reticulum	GO:0005783	transmembrane transport	GO:0055085	transmembrane transport	GO:0055085	Transport & Homeostasis	10.1016/s0923-2508(01)01209-8
1	SPBC1683.03c	transmembrane ammonium transmembrane transporter Amf1	amf1	plasma membrane	GO:0005886	ammonium transmembrane transport	GO:0072488	transmembrane transport	GO:0055085	Transport & Homeostasis
1	SPBC1683.05	plasma membrane uricil/uridine transmembrane transporter transmembrane transporter family	thi7	plasma membrane	GO:0005886	amine transport	GO:0015837	transmembrane transport	GO:0055085	Transport & Homeostasis
1	SPBC19C2.10	BAR adaptor protein, human endophilin A1-like ortholog		cytoplasm	GO:0005737	endocytosis	GO:0006897	vesicle-mediated transport	GO:0016192	Transport & Homeostasis
1	SPBC19C7.11	channel, ClC chloride		endoplasmic reticulum	GO:0005783	intracellular copper ion homeostasis	GO:0006878	transmembrane transport	GO:0055085	Transport & Homeostasis
1	SPBC29A10.11c	guanyl-nucleotide exchange GEF	muk1	cytosol	GO:0005829	vesicle-mediated transport	GO:0016192	vesicle-mediated transport	GO:0016192	Transport & Homeostasis
3	SPBC36.01c	transmembrane spermidine family transporter		plasma membrane	GO:0005886	spermidine transmembrane transport	GO:1903711	transmembrane transport	GO:0055085	Transport & Homeostasis
1	SPBC460.03	transmembrane vacuolar amino acid uptake transporter	vba2	fungal-type vacuole membrane	GO:0000329	L-arginine transmembrane import into vacuole	GO:0090518	transmembrane transport	GO:0055085	Transport & Homeostasis	10.1271/bbb.100627
1	SPBC887.02	channel, ClC chloride		early endosome	GO:0005769	chloride transmembrane transport	GO:1902476	transmembrane transport	GO:0055085	Transport & Homeostasis
1	SPBC947.06c	transmembrane spermidine family transporter		plasma membrane	GO:0005886	spermidine transmembrane transport	GO:1903711	transmembrane transport	GO:0055085	Transport & Homeostasis
1	SPBP4H10.12	protein with a role in ER insertion of tail-anchored membrane proteins		cytoplasm	GO:0005737	post-translational protein targeting to endoplasmic reticulum membrane	GO:0006620	membrane organization	GO:0061024	Transport & Homeostasis
4	SPBPB10D8.04c	export transmembrane sulfite efflux transmembrane transporter Ssu1	ssu1	plasma membrane	GO:0005886	sulfite export across plasma membrane	GO:0160244	transmembrane transport	GO:0055085	Transport & Homeostasis
1	SPCC1183.09c	proteolipid Pmp31	pmp31	plasma membrane	GO:0005886	monoatomic cation transmembrane transport	GO:0098655	transmembrane transport	GO:0055085	Transport & Homeostasis
1	SPCC584.13	transmembrane transporter, amino acid/polyamine family		fungal-type vacuole	GO:0000324	amino acid transmembrane transport	GO:0003333	transmembrane transport	GO:0055085	Transport & Homeostasis
1	SPCC794.04c	transmembrane transporter		plasma membrane	GO:0005886	amino acid transmembrane transport	GO:0003333	transmembrane transport	GO:0055085	Transport & Homeostasis
1	SPCC965.06	channel, potassium, beta subunit, aldo-keto reductase	osr2	cytoplasm	GO:0005737	potassium ion transmembrane transport	GO:0071805	transmembrane transport	GO:0055085	Transport & Homeostasis
1	SPCC965.11c	transmembrane amino acid transporter	agp3	Golgi	GO:0005794	L-leucine import across plasma membrane	GO:1903801	transmembrane transport	GO:0055085	Transport & Homeostasis	10.1074/jbc.M112.411165
1	POMI540_4343	phthalate transporter								Transport & Homeostasis
1	POMI540_4344	oligopeptide transporter 7								Transport & Homeostasis
1	SPAC1039.03	esterase/lipase		cytoplasm	GO:0005737	biological_process	GO:0008150
1	SPAC10F6.14c	mitochondrial ABC1 kinase-like protein, human ADCK5 ortholog		mitochondrion	GO:0005739	biological_process	GO:0008150
1	SPAC11D3.03c	aminomethyltransferase-like and DUF1989 family protein, implicated in urea metabolism		cellular component	GO:0005575	biological_process	GO:0008150
1	SPAC1556.06	Schizosaccharomyces specific protein	meu1	cellular component	GO:0005575	biological_process	GO:0008150
1	SPAC15A10.10	Muskelin homolog, kelch repeat, expressed during meiotic cell cycle, implicated in actin cytoskeletal processes	mde6	cytoplasm	GO:0005737	biological_process	GO:0008150
1	SPAC16A10.08c	Schizosaccharomyces specific protein Mug74	mug74	cytoplasm	GO:0005737	biological_process	GO:0008150
1	SPAC16E8.18c	Schizosaccharomyces specific protein Tam5	tam5	cellular component	GO:0005575	biological_process	GO:0008150
1	SPAC18G6.01c	chalcone-related heme binding protein, Aim18	aim18	mitochondrial inner membrane	GO:0005743	biological_process	GO:0008150
3	SPAC1952.04c	conserved fungal protein		cellular component	GO:0005575	biological_process	GO:0008150
1	SPAC25B8.18	mitochondrial thioredoxin-related protein		mitochondrion	GO:0005739	biological_process	GO:0008150
1	SPAC25H1.04	K48-linkage specific deubiquitinase	mug105	cytoplasm	GO:0005737	biological_process	GO:0008150
1	SPAC2E1P3.01	dehydrogenase		mitochondrion	GO:0005739	biological_process	GO:0008150
1	SPAC3H8.04	DUF4210 domain protein, human FAM214A ortholog		cytoplasm	GO:0005737	biological_process	GO:0008150
1	SPAC4F10.22	mitochondrial intermembrane space protein	cmc4	mitochondrial intermembrane	GO:0005758	biological_process	GO:0008150
1	SPAC630.04c	Schizosaccharomyces specific protein		fungal-type vacuole	GO:0000324	biological_process	GO:0008150
1	SPAC6B12.14c	conserved eukaryotic protein, human HAPSTR1 ortholog		nucleus	GO:0005634	biological_process	GO:0008150
1	SPAC869.06c	HHE domain cation binding protein, implicated in the repair of iron-sulfur clusters damaged by oxidative and nitrosative stress	hry1	cellular component	GO:0005575	biological_process	GO:0008150				10.1534/g3.116.031898
1	SPAC922.04	Schizosaccharomyces specific protein		cytoplasm	GO:0005737	biological_process	GO:0008150
1	SPAC959.11	Schizosaccharomyces specific protein, uncharacterized		cellular component	GO:0005575	biological_process	GO:0008150
4	SPAC977.01	sub-telomeric 5Tm protein family Ftm1, partial, adjacent to genomic sequence gap	ftm1	cellular component	GO:0005575	biological_process	GO:0008150
3	SPAC9E9.10c	CENP-B homolog Cbh1, domesticated transposable element	cbh1	nucleus	GO:0005634	biological_process	GO:0008150				10.1038/emboj.2008.53
1	SPACUNK4.13c	mitochondrial NTPase Obg family, human OLA1 ortholog		mitochondrion	GO:0005739	biological_process	GO:0008150
1	SPAPB24D3.06c	Alpha/Beta hydrolase fold, DUF1749 family protein, implicated in siderophore metabolism		cytoplasm	GO:0005737	biological_process	GO:0008150
9	SPBC106.08c	tdk family toxin-antidote meiotic driver	mug2	cytoplasm	GO:0005737	biological_process	GO:0008150
1	SPBC13G1.16	Schizosaccharomyces specific microprotein Smp2	smp2	cellular component	GO:0005575	biological_process	GO:0008150
1	SPBC14F5.01	DUF4504 family protein, human C1orf74 ortholog		cytosol	GO:0005829	biological_process	GO:0008150
1	SPBC18A7.01	X-Pro dipeptidase	xpa1	endoplasmic reticulum	GO:0005783	biological_process	GO:0008150
1	SPBC19G7.18c	Schizosaccharomyces specific protein		cytosol	GO:0005829	biological_process	GO:0008150
1	SPBC337.04	serine/threonine protein kinase Ppk27	ppk27	cytosol	GO:0005829	biological_process	GO:0008150
1	SPBC3B8.06	DUF2427 family conserved fungal protein		endoplasmic reticulum	GO:0005783	biological_process	GO:0008150
1	SPBC409.11	Schizosaccharomyces specific protein Meu18	meu18	cytoplasm	GO:0005737	biological_process	GO:0008150
1	SPBC800.14c	mitochondrial DUF1772 family protein, multimembrane spanning anthrone oxygenase-like			GO:0005739	biological_process	GO:0008150
1	SPBP23A10.17	conserved fungal protein		cellular component	GO:0005575	biological_process	GO:0008150
1	SPBP35G2.04c	Schizosaccharomyces specific protein		cytosol	GO:0005829	biological_process	GO:0008150
1	SPBP8B7.04	Schizosaccharomyces specific protein Mug45	mug45	cellular component	GO:0005575	biological_process	GO:0008150
1	SPBPB10D8.02c	arylsulfatase, conserved unknown		cytoplasm	GO:0005737	biological_process	GO:0008150
2	SPBPB21E7.07	phenazine biosynthesis PhzF protein family	aes1	cytoplasm	GO:0005737	biological_process	GO:0008150
1	SPBPB2B2.08	uncharacterized protein		cytoplasm	GO:0005737	biological_process	GO:0008150
1	SPCC1259.16	Schizosaccharomyces specific protein		cellular component	GO:0005575	biological_process	GO:0008150
1	SPCC1494.01	2-OG-Fe(II) oxygenase superfamily protein		cytoplasm	GO:0005737	biological_process	GO:0008150
1	SPCC4G3.12c	ubiquitin-protein ligase E3		nucleus	GO:0005634	biological_process	GO:0008150
2	SPCC569.06	membrane receptor protein family 1 Schizosaccharomyces specific		endoplasmic reticulum	GO:0005783	biological_process	GO:0008150
1	SPCC757.02c	dehydrogenase		cellular component	GO:0005575	biological_process	GO:0008150
1	SPCC794.15	Schizosaccharomyces specific protein		cytosol	GO:0005829	biological_process	GO:0008150
1	SPCC794.16	Schizosaccharomyces pombe specific protein		cellular component	GO:0005575	biological_process	GO:0008150
210	174									129	Unique annotated genes
										148	Total annotated genes

### Sheet: gain_Sjv
Number of genes in Sj	Sjap (j)	Svers (v)	Description
1	SJAG_03650	CP130697.1.g662	mitochondrial carrier, glutathione Mtm1
1	SJAG_04903	CP130698.1.g2923	amino acid transmembrane transporter Meu22
1	SJAG_05254		amino acid/polyamine transporter
1	SJAG_03420	CP130698.1.g3686; CP130698.1.g3677	aspartic peptidase domain superfamily
1	SJAG_04769	CP130699.1.g3854	candidate S. pombe Mcp3 ortholog, syntenic position, intrinsically disordered protein
1	SJAG_04555	CP130699.1.g4063	candidate S. pombe Mei3 ortholog, syntenic position, intrinsically disordered protein
1	SJAG_02086	CP130699.1.g5177	candidate S. pombe Mug125 ortholog, syntenic position, intrinsically disordered protein
1	SJAG_00367	CP130698.1.g2046	cell surface adhesion molecule with predicted signal peptide (predicted)
1	SJAG_04193	CP130698.1.g3238	cell surface protein, serine/threonine repeat
1	SJAG_00953	CP130698.1.g2595	cortical anchoring factor, pleckstrin homology domain
1	SJAG_03778	U CP130698.1;6236693;6236932;%id 0.613;%cov 0.7273	dubious
1	SJAG_03610	U CP130697.1;3501314;3501186;%id 0.349;%cov 0.5059	dubious
1	SJAG_03390	U CP130697.1;1300081;1299731;%id 0.444;%cov 0.9429	dubious
1	SJAG_01932	U CP130699.1;3069993;3070349;%id 0.534;%cov 0.9699	dubious
1	SJAG_01904	U CP130699.1;3020159;3019959;%id 0.418;%cov 0.8684	dubious
1	SJAG_01893	CP130699.1.g5003	dubious
1	SJAG_01800	U CP130699.1;2823104;2822982;%id 0.829;%cov 0.5616	dubious
1	SJAG_00016	CP130697.1.g508	dubious
1	SJAG_06591	U CP130698.1;1862655;1862990;%id 0.402;%cov 0.855	dubious
1	SJAG_06204	U CP130699.1;1840842;1840934;%id 0.419;%cov 0.4	dubious
1	SJAG_04269	U CP130698.1;5169773;5169859;%id 0.621;%cov 0.3333	dubious
2	SJAG_05106; SJAG_06643	U CP130698.1;5616054;5616125;%id 0.5;%cov 0.2892; U CP130697.1;649066;648983;%id 0.393;%cov 0.3146	dubious
1	SJAG_06630	U CP130699.1;2453860;2454066;%id 0.458;%cov 0.6449	dubious
1	SJAG_06600	U CP130697.1;1151035;1150877;%id 0.5;%cov 0.4786	dubious
1	SJAG_06595	U CP130698.1;1048994;1049173;%id 0.492;%cov 0.5603	dubious
1	SJAG_06587	U CP130699.1;664577;664657;%id 0.852;%cov 0.25	dubious
1	SJAG_06471	CP130699.1.g3944	dubious
1	SJAG_06420	U CP130698.1;4853171;4853296;%id 0.511;%cov 0.5422	dubious
1	SJAG_06352	U CP130698.1;5311675;5311887;%id 0.541;%cov 0.9342	dubious
1	SJAG_06212	U CP130697.1;1620071;1620406;%id 0.813;%cov 1	dubious
1	SJAG_06013	U CP130698.1;2031632;2031742;%id 0.421;%cov 0.4043	dubious
1	SJAG_05889	U CP130697.1;2664342;2664190;%id 0.262;%cov 0.5596	dubious
1	SJAG_05840	U CP130699.1;2290298;2290188;%id 0.297;%cov 0.4805	dubious
1	SJAG_05750	U CP130699.1;2770529;2770275;%id 0.459;%cov 0.7944	dubious
1	SJAG_05617	U CP130699.1;1736173;1736012;%id 0.667;%cov 0.5889	dubious
1	SJAG_05336	CP130699.1.g4011	dubious
1	SJAG_05267	CP130697.1.g1353	dubious
1	SJAG_05255	CP130699.1.g4626	dubious
1	SJAG_05233	U CP130699.1;2092337;2092182;%id 0.615;%cov 0.6667	dubious
1	SJAG_04976	CP130698.1.g2857	dubious
1	SJAG_04636	U CP130698.1;1865293;1865496;%id 0.471;%cov 0.6216	dubious
1	SJAG_04254	CP130698.1.g3180	dubious
1	SJAG_03885	CP130698.1.g3564	dubious
1	SJAG_02983	CP130697.1.g48	dubious
1	SJAG_02967	U CP130697.1;198191;197931;%id 0.474;%cov 0.7759	dubious
1	SJAG_02966	CP130697.1.g35	dubious
1	SJAG_01607	CP130699.1.g4741	dubious
1	SJAG_00994	U CP130698.1;2219631;2219924;%id 0.724;%cov 1	dubious
1	SJAG_00929	U CP130698.1;2077458;2077766;%id 0.456;%cov 0.7063	dubious
1	SJAG_00927	U CP130698.1;2076057;2075749;%id 0.874;%cov 1	dubious
1	SJAG_00862	U CP130698.1;1929898;1930146;%id 0.552;%cov 0.956	dubious
1	SJAG_00387	U CP130698.1;986793;987008;%id 0.493;%cov 1	dubious
1	SJAG_00121	U CP130698.1;407172;406942;%id 0.727;%cov 0.7778	dubious
1	SJAG_02438	CP130697.1.g1382	dubious, 5' UTR of Atp19
1	SJAG_00388	U CP130698.1;989519;989316;%id 0.632;%cov 0.5	dubious, no evidence for translation on annotated strand
1	SJAG_00715	CP130698.1.g2364	dubious, SPNCRNA.1420 syntenic position
1	SJAG_01552	U CP130699.1;2332072;2331596;%id 0.912;%cov 0.7035	dubious; Schizosaccharomyces japonicus specific protein
1	SJAG_01947	CP130699.1.g5048	MFS transporter superfamily
18	SJAG_00026; SJAG_00708; SJAG_00709; SJAG_00780; SJAG_01965; SJAG_02108; SJAG_02675; SJAG_02677; SJAG_03607; SJAG_03749; SJAG_04382; SJAG_04796; SJAG_04798; SJAG_04801; SJAG_04804; SJAG_04834; SJAG_06616; SJAG_06615	CP130698.1.g1719; CP130698.1.g2358; CP130698.1.g2359; CP130699.1.g5064; CP130699.1.g5196; CP130697.1.g753; CP130698.1.g3064; CP130699.1.g3815; CP130699.1.g3820; CP130699.1.g3814; CP130699.1.g3819; CP130699.1.g3823; CP130699.1.g3816; CP130699.1.g3824; CP130699.1.g3826	pll10, PLLP motif protein
1	SJAG_02666	CP130697.1.g1167	RabGAP
1	SJAG_00473	CP130698.1.g2137	Ribonuclease III, endonuclease domain superfamily
3	SJAG_02190; SJAG_03201; SJAG_03202	CP130697.1.g1617; CP130697.1.g246; CP130697.1.g247	Schizosaccharomyces japonicus specific 6/7 TM domain protein family
1	SJAG_03439	CP130697.1.g491	Schizosaccharomyces japonicus specific disordered protein
1	SJAG_02577	CP130697.1.g1247	Schizosaccharomyces japonicus specific disordered protein
1	SJAG_01982	CP130699.1.g5077	Schizosaccharomyces japonicus specific disordered protein
1	SJAG_04967	CP130698.1.g2867	Schizosaccharomyces japonicus specific disordered protein
1	SJAG_03875	CP130698.1.g3554	Schizosaccharomyces japonicus specific disordered protein
1	SJAG_03171	U CP130698.1;2241851;2241792;%id 0.55;%cov 0.202	Schizosaccharomyces japonicus specific disordered protein
1	SJAG_02970	CP130697.1.g37	Schizosaccharomyces japonicus specific disordered protein
1	SJAG_02893	CP130697.1.g962	Schizosaccharomyces japonicus specific disordered protein
1	SJAG_01555	U CP130699.1;2335985;2336260;%id 0.567;%cov 0.96	Schizosaccharomyces japonicus specific disordered protein
1	SJAG_01395	CP130699.1.g4499	Schizosaccharomyces japonicus specific disordered protein
1	SJAG_01158	CP130699.1.g4317	Schizosaccharomyces japonicus specific disordered protein
1	SJAG_00528	CP130698.1.g2188	Schizosaccharomyces japonicus specific disordered protein
1	SJAG_01730	CP130699.1.g4855	Schizosaccharomyces japonicus specific intrinsically disordered protein
1	SJAG_02122	CP130697.1.g1683	Schizosaccharomyces japonicus specific low-complexity Glycine rich protein
1	SJAG_03639	CP130697.1.g652	Schizosaccharomyces japonicus specific protein
1	SJAG_03445	CP130697.1.g485	Schizosaccharomyces japonicus specific protein
1	SJAG_02365	CP130697.1.g1454	Schizosaccharomyces japonicus specific protein
1	SJAG_02195	CP130697.1.g1613	Schizosaccharomyces japonicus specific protein
1	SJAG_02159	U CP130697.1;4140419;4139979;%id 0.701;%cov 0.9177	Schizosaccharomyces japonicus specific protein
1	SJAG_01828	CP130699.1.g4945	Schizosaccharomyces japonicus specific protein
1	SJAG_06627	U CP130699.1;2335800;2335546;%id 0.652;%cov 0.5705	Schizosaccharomyces japonicus specific protein
1	SJAG_06620	U CP130699.1;1570023;1570217;%id 0.697;%cov 0.5323	Schizosaccharomyces japonicus specific protein
1	SJAG_06614	U CP130698.1;5475651;5475788;%id 0.957;%cov 0.4842	Schizosaccharomyces japonicus specific protein
1	SJAG_06596	U CP130698.1;701966;702277;%id 0.448;%cov 0.7324	Schizosaccharomyces japonicus specific protein
1	SJAG_06546	U CP130698.1;214353;214294;%id 0.45;%cov 0.2198	Schizosaccharomyces japonicus specific protein
1	SJAG_06539	U CP130698.1;3377472;3378104;%id 0.796;%cov 1	Schizosaccharomyces japonicus specific protein
1	SJAG_06187	U CP130697.1;1027519;1027755;%id 0.75;%cov 1	Schizosaccharomyces japonicus specific protein
1	SJAG_05872	U CP130697.1;4002412;4002792;%id 0.403;%cov 0.9771	Schizosaccharomyces japonicus specific protein
1	SJAG_05632	U CP130698.1;6096508;6096597;%id 0.867;%cov 0.3947	Schizosaccharomyces japonicus specific protein
1	SJAG_05533	CP130698.1.g2593	Schizosaccharomyces japonicus specific protein
1	SJAG_05404	U CP130699.1;62691;62548;%id 0.833;%cov 0.4068	Schizosaccharomyces japonicus specific protein
1	SJAG_05250	U CP130697.1;1341502;1341747;%id 0.78;%cov 0.5031	Schizosaccharomyces japonicus specific protein
1	SJAG_05028	CP130698.1.g2806	Schizosaccharomyces japonicus specific protein
1	SJAG_04742	CP130699.1.g3881	Schizosaccharomyces japonicus specific protein
1	SJAG_04557	CP130699.1.g4062	Schizosaccharomyces japonicus specific protein
1	SJAG_04075	CP130698.1.g3353	Schizosaccharomyces japonicus specific protein
1	SJAG_04057	CP130698.1.g3371	Schizosaccharomyces japonicus specific protein
1	SJAG_04045	CP130698.1.g3383	Schizosaccharomyces japonicus specific protein
1	SJAG_03975	U CP130698.1;5800236;5800526;%id 0.602;%cov 0.7578	Schizosaccharomyces japonicus specific protein
1	SJAG_03814	CP130698.1.g3595	Schizosaccharomyces japonicus specific protein
1	SJAG_03800	CP130698.1.g3609	Schizosaccharomyces japonicus specific protein
1	SJAG_03109	CP130697.1.g164	Schizosaccharomyces japonicus specific protein
1	SJAG_02888	CP130697.1.g966	Schizosaccharomyces japonicus specific protein
1	SJAG_02792	CP130697.1.g1057	Schizosaccharomyces japonicus specific protein
1	SJAG_01340	CP130699.1.g4551	Schizosaccharomyces japonicus specific protein
1	SJAG_01273	CP130699.1.g4420	Schizosaccharomyces japonicus specific protein
1	SJAG_00740	CP130698.1.g2386	Schizosaccharomyces japonicus specific protein
1	SJAG_00672	CP130698.1.g2323	Schizosaccharomyces japonicus specific protein
1	SJAG_00658	U CP130698.1;1529596;1529916;%id 0.411;%cov 0.9589	Schizosaccharomyces japonicus specific protein
1	SJAG_00535	U CP130698.1;1270802;1270719;%id 0.643;%cov 0.2074	Schizosaccharomyces japonicus specific protein
1	SJAG_00454	CP130698.1.g2118	Schizosaccharomyces japonicus specific protein
1	SJAG_00351	CP130698.1.g2020	Schizosaccharomyces japonicus specific protein
1	SJAG_00273	CP130698.1.g1954	Schizosaccharomyces japonicus specific protein
1	SJAG_00258	U CP130698.1;703038;702871;%id 0.696;%cov 0.7467	Schizosaccharomyces japonicus specific protein
1	SJAG_00050	U CP130698.1;269692;269754;%id 0.619;%cov 0.1544	Schizosaccharomyces japonicus specific protein
1	SJAG_01525	U CP130699.1;2270712;2270563;%id 0.66;%cov 0.1976	Schizosaccharomyces japonicus specific protein some similarity to proteases
1	SJAG_06111	U CP130697.1;692895;692716;%id 0.917;%cov 0.7595	Schizosaccharomyces japonicus specific protein with 2 predicted transmembrane domains
1	SJAG_04786	CP130699.1.g3835	Schizosaccharomyces japonicus specific protein with predicted signal peptide
1	SJAG_01306	CP130699.1.g4450	Schizosaccharomyces japonicus specific protein with predicted signal peptide
1	SJAG_01723	U CP130699.1;2676746;2676594;%id 0.518;%cov 0.8462	Schizosaccharomyces japonicus specific protein; not 60S RP L8
1	SJAG_03178	CP130697.1.g228	Schizosaccharomyces japonicus specific serine/threonine rich protein
1	SJAG_04985	CP130698.1.g2848	Taz1-like protein
1	SJAG_03816	CP130698.1.g3592	transmembrane protein GPR107/GPR108-like
2	SJAG_03203; SJAG_04247	CP130697.1.g248; CP130698.1.g3186	transmembrane protein GPR107/GPR108-like
1	SJAG_03645	CP130698.1.g1707	transposable element related protein
1	SJAG_00006	CP130698.1.g3768	transposable element zinc finger related protein
4	SJAG_05729; SJAG_05745; SJAG_05746; SJAG_06631	CP130699.1.g4047	wcy2; Schizosaccharomyces japonicus specific protein family with conserved tryptophans cysteines and tyrosines
1	SJAG_03727	CP130697.1.g733	WD40/YVTN repeat-like-containing domain superfamily protein
2	SJAG_00012; SJAG_05358	CP130698.1.g3769	zinc finger C2H2-type
1	SJAG_02459	CP130697.1.g1362	zinc finger, CCCH-type
1	SJAG_03360	CP130697.1.g393	shc1; squalene hopene cyclase OR squalene cyclase-like protein
158	133		86

### Sheet: loss_Spcols
Number of genes in Sj	Sjap (j)	Svers (v)	Description
1	SJAG_00004	CP130698.1.g3079	serine/threonine protein kinase
2	SJAG_00007	CP130699.1.g4573	zinc finger C2H2-type
7	SJAG_00020	CP130698.1.g2212	CoA-dependent acyltransferase superfamily (predicted)
2	SJAG_00023	CP130698.1.g3360	Schizosaccharomyces japonicus specific protein in duplicated region/dubious, longer version of SJAG_01091
1	SJAG_00042	CP130697.1.g1653;CP130697.1.g1652	kinesin-like protein
1	SJAG_00099	CP130699.1.g4584	fatty acid desaturase domain protein
1	SJAG_00124	CP130697.1.g19; CP130697.1.g1669	NRG1-like transcriptional repressor, zinc finger C2H2-type
7	SJAG_00165	CP130699.1.g4529; CP130697.1.g1679; CP130697.1.g10; CP130698.1.g1716; CP130697.1.g1675; CP130698.1.g1766	Alpha/Beta hydrolase fold
1	SJAG_00182	CP130699.1.g3792	trehalose 6-phosphate synthase/phosphatase complex
1	SJAG_00211	CP130697.1.g1473	magnesium transporter NIPA
1	SJAG_00257	CP130697.1.g1286	methyltransferase type 11
1	SJAG_00310	CP130697.1.g1346	mannan endo-1,6-alpha-mannosidase, Dfg502-like
1	SJAG_00510	CP130697.1.g1681; CP130697.1.g12	ING family zinc finger, PHD-type
1	SJAG_00511	CP130697.1.g1649	Lis1 homology and WD repeat protein
1	SJAG_00551	U CP130698.1;1213265;1213131;%id 0.267;%cov 0.2795	Rho-type GTPase activating protein, with zinc finger, LIM-type
5	SJAG_00591	CP130698.1.g1854	armadillo fold, proteasome activator Blm10-like
1	SJAG_00625	CP130699.1.g3958	SPAC4G9.22 syntenic ortholog, no amino acid similarity (sequence or composition), possibly both are RNAs
1	SJAG_00673	CP130698.1.g3771; CP130697.1.g5; CP130697.1.g1692; CP130698.1.g1706; CP130698.1.g1711	7,8-diamino-pelargonic acid aminotransferase (DAPA)
1	SJAG_00675	CP130698.1.g3266	SEL1 repeat protein
1	SJAG_00773	CP130699.1.g387	kinesin-like protein Klp8
1	SJAG_00847	CP130697.1.g1064	mitochondrial PPR repeat protein
1	SJAG_00937	CP130699.1.g4863	glutamate decarboxylase
1	SJAG_00950	CP130697.1.g32	peptidyl-prolyl cis-trans isomerase
1	SJAG_01078	CP130698.1.g2173	cation efflux protein family
1	SJAG_01119	CP130699.1.g4280	DNA N-glycosylase activity
1	SJAG_01222	CP130697.1.g1425	major poly(A) binding protein Pabp/Pab1-related
1	SJAG_01241	CP130697.1.g50	PhoD-like superfamily
1	SJAG_01246	CP130698.1.g2486	cyclophilin-type peptidyl-prolyl cis-trans isomerase
2	SJAG_01309	U CP130698.1;5052628;5052449;%id 0.279;%cov 0.3563	GEF Vps domain, PX domain
9	SJAG_01390	CP130697.1.g780; CP130697.1.g788; CP130697.1.g781; CP130697.1.g786; CP130697.1.g799; CP130697.1.g808; CP130697.1.g817; CP130697.1.g901; CP130697.1.g908; CP130698.1.g3658; CP130699.1.g4160; CP130699.1.g4214; CP130699.1.g4256; CP130699.1.g4257; CP130699.1.g4165; CP130699.1.g4260; CP130697.1.g803; CP130698.1.g3653; CP130698.1.g3658; CP130699.1.g4170; CP130698.1.g3685; CP130698.1.g3688; CP130697.1.g774; CP130697.1.g775; CP130697.1.g772; CP130697.1.g906; CP130697.1.g915; CP130699.1.g5229; CP130697.1.g908; CP130697.1.g807; CP130697.1.g925; CP130697.1.g928; CP130699.1.g4198; CP130698.1.g3703; CP130698.1.g3749; CP130699.1.g5231; CP130699.1.g4167	NFACT, RNA-binding domain
1	SJAG_01445	CP130699.1.g4502	EMP70 family endosomal transport protein/Nonaspanin-like
1	SJAG_01450	U CP130699.1;864338;863991;%id 0.59;%cov 0.7752	zinc finger, MIZ-type
1	SJAG_01451	CP130698.1.g3278	Schizosaccharomyces japonicus specific protein, possibly be part of SJAG_01450
1	SJAG_01532	CP130699.1.g5012	Heat shock factor (HSF)-type, DNA-binding
1	SJAG_01553	CP130699.1.g4813	zinc finger C2H2-type
2	SJAG_01689	CP130698.1.g3541	Schizosaccharomyces japonicus specific protein family, in between Wcy
1	SJAG_01739	CP130699.1.g4452	dynactin complex subunit 4
1	SJAG_01845	CP130699.1.g4960	glutamine synthetase family
1	SJAG_01905	CP130698.1.g2580	cytochrome b5-like heme/steroid binding domain superfamily
1	SJAG_01953	CP130698.1.g2592	DEAD/DEAH box helicase
2	SJAG_01994	CP130698.1.g1735	amino acid transporter family
1	SJAG_02118	CP130697.1.g187	plasma membrane ThrE amino acid transmembrane transporter family protein
5	SJAG_02124	CP130697.1.g282; CP130698.1.g2246; CP130698.1.g2477; CP130697.1.g1202; CP130699.1.g5144; CP130699.1.g5145; CP130699.1.g5146	cobalamin (vitamin B12) biosynthesis CobW-like protein
1	SJAG_02147	CP130697.1.g30	nucleobase cation symporter family
1	SJAG_02153	CP130697.1.g763	S. japonicus specific family with GPPY motif and periodic tyrosine
1	SJAG_02156	CP130697.1.g723	Ribonuclease III, endonuclease domain superfamily
1	SJAG_02328	CP130699.1.g4973	HAD-superfamily hydrolase, subfamily IIA
1	SJAG_02345	CP130697.1.g1257	mitochondrial carrier, unknown specificity
1	SJAG_02395	CP130699.1.g4666	flavoprotein pyridine nucleotide cytochrome reductase-like, FAD-binding domain
1	SJAG_02476	CP130697.1.g1014	Mug129-like protein Mug129a
1	SJAG_02538	U CP130697.1;3761401;3762159;%id 0.616;%cov 0.5986	Lis1 homology and WD repeat protein
1	SJAG_02557	CP130697.1.g1687	HMG-box protein
1	SJAG_02567	CP130699.1.g4584	FCP1 homology domain, HAD hydrolase superfamily
1	SJAG_02784	CP130699.1.g4580	FAD/NAD(P)-binding domain superfamily
1	SJAG_02837	CP130698.1.g1937	BRCT domain protein Brc1-like
1	SJAG_02860	CP130698.1.g1868	blue light photoreceptor Wcs1
9	SJAG_02928	CP130699.1.g3905	transposon fragment
1	SJAG_02948	CP130697.1.g745	ribonucleoside-triphosphate reductase, anaerobic
1	SJAG_02961	CP130697.1.g991	NAD-dependent epimerase/dehydratase
2	SJAG_02963	CP130698.1.g3767; CP130698.1.g1708	alcohol dehydrogenase (unknown specificity)
1	SJAG_02986	CP130698.1.g1789	amino acid/polyamine transporter (predicted)
1	SJAG_03093	CP130698.1.g1985	BTB/POZ domain
1	SJAG_03129	CP130698.1.g3049	serine/threonine protein kinase
1	SJAG_03134	CP130699.1.g4686	fungal conserved protein YML020W protein ortholog, PTHR47349 family
1	SJAG_03148	CP130698.1.g3324	Schizosaccharomyces japonicus specific protein with predicted signal peptide
1	SJAG_03304	CP130698.1.g2326	conserved fungal family
1	SJAG_03305	CP130697.1.g342	glycerol-3-phosphate O-acyltransferase Sct1/Gpt1-like
3	SJAG_03716	CP130697.1.g785; CP130697.1.g910; CP130697.1.g912; CP130697.1.g923; CP130697.1.g924; CP130697.1.g926; CP130697.1.g927; CP130697.1.g2733; CP130698.1.g2736; CP130699.1.g4268; CP130699.1.g4168	WD40/YVTN repeat-like-containing domain superfamily protein
1	SJAG_03739	CP130697.1.g1659	inositol monophosphatase-like protein
2	SJAG_03759	CP130699.1.g5089; CP130698.1.g3511	histidine phosphatase superfamily protein
1	SJAG_03860	CP130699.1.g5053	HECT-type ubiquitin-protein ligase E3 Ptr1-like
1	SJAG_04068	CP130697.1.g182	plasma membrane sugar transporter family
2	SJAG_04105	CP130697.1.g9; CP130697.1.g1678; CP130698.1.g1717	Alpha/Beta hydrolase fold
1	SJAG_04158	CP130697.1.g152	phosphatidylinositol-4 kinase plasma membrane scaffold Efr3-like
1	SJAG_04171	CP130697.1.g341	ribonuclease H superfamily protein
1	SJAG_04329	CP130698.1.g2717	DENN domain
1	SJAG_04365	CP130698.1.g3113	SERF, N-terminal (4F5-like)
1	SJAG_04399	CP130699.1.g3945	Thioredoxin reductase superfamily protein
1	SJAG_04525	CP130698.1.g2281	conserved fungal cell surface protein, Kre9/Knh1 family
1	SJAG_04662	CP130699.1.g4163	UBX domain protein
1	SJAG_04678	CP130698.1.g1812	aminotransferase, class I/classII
1	SJAG_04716	CP130697.1.g1267	MFS transporter superfamily
1	SJAG_04761	CP130699.1.g4090	serine/threonine protein kinase
1	SJAG_04831	CP130699.1.g4399	DUF4646 family conserved fungal protein
1	SJAG_05118	CP130699.1.g3864	transposon related zinc knuckle and gag-polyprotein aspartyl protease
3	SJAG_05161	CP130698.1.g2174	chromo/chromo shadow domain family
1	SJAG_05234	CP130699.1.g4395	DNA-binding transcription factor, zf-fungal binuclear cluster type (predicted)
1	SJAG_05242	CP130698.1.g1896	blue light signalling transcription factor, zf-GATA type Wcs2
1	SJAG_05337	CP130699.1.g4377	DNA-binding transcription factor
1	SJAG_05345	CP130699.1.g5224	zinc finger, Sec23/Sec24-type
1	SJAG_06431	CP130699.1.g3915	zinc finger CCHC domain-containing protein
1	SJAG_06639	CP130698.1.g2969	zinc finger, CCHC-type
140	92

### Sheet: gain_Spcols
Number of genes in Sp	Sp gene ID gained in Spcols	Description	Symbol	GO_CC description	GO_CC number	GO_BP specific	GO_BP number	GO BP PomBase	GO number	Categories	References
1	SPAC16E8.08	Spa2 interacting protein Pos1	pos1	cell cortex of cell tip	GO:0051285	mitotic cytokinesis	GO:0000281	mitotic cytokinesis	GO:0000281	Cell cycle	10.1091/mbc.E14-10-1451
1	SPAC3G9.01	Clp1-interacting, microtubule plus-end binding Nsk1	nsk1	mitotic spindle	GO:0072686	outer plaque of mitotic spindle pole body	GO:0061499	mitotic sister chromatid segregation	GO:0000070	Cell cycle	10.1091/mbc.E11-07-0608
1	SPBC776.16	centromere protein Mis20/Eic2	mis20	chromosome, centromeric core domain	GO:0034506	mitotic sister chromatid segregation	GO:0000070	mitotic sister chromatid segregation	GO:0000070	Cell cycle	10.1111/gtc.12152
1	SPAC4F10.17	conserved fungal protein		plasma membrane and mitochondrial outer membrane, implicated in cell integrity signaling, conserved fungal protein	GO:0005886	negative regulation of cell integrity MAPK cascade	GO:1903138	signaling	GO:0023052	Cell morphogenesis
1	SPBC2A9.02	NADH-dependent glycolaldehyde/furfural/butyraldehyde/propylaldehydealdehyde reductase		cytoplasm	GO:0005737	cellular detoxification	GO:1990748	detoxification	GO:0098754	Detoxification
1	SPCC965.09	mitochondrial omega-amidase		cytoplasm	GO:0005737	oxaloacetate metabolic process	GO:0006107	detoxification	GO:0098754	Detoxification
1	SPBC409.16c	DNA recombination protein Saw1	saw1	cytosol	GO:0005829	DNA recombination	GO:0006310	DNA recombination	GO:0006310	DNA metabolism	10.1111/mmi.13001
1	SPCC1322.02	structure-specific DNA nuclease regulator Pxd1	pxd1	cytoplasm	GO:0005737	DNA double-strand break processing	GO:0000729	DNA repair	GO:0006281	DNA metabolism	10.1111/mmi.13001
2	SPAC1F8.07c	pyruvate decarboxylase	pdc101; pdc102	cytosol	GO:0005829	aromatic amino acid family catabolic process to alcohol via Ehrlich pathway	GO:0000949	generation of precursor metabolites and energy	GO:0006091	Metabolic processes	10.18632/aging.100682
1	SPBC1683.06c	uridine ribohydrolase Urh1	urh1	cytosol	GO:0005829	organophosphate metabolic process	GO:0019637	nucleobase-containing small molecule metabolic process	GO:0055086	Metabolic processes
1	SPCC965.14c	cytosine deaminase	fcy1	cytoplasm	GO:0005737	cytosine metabolic process	GO:0019858	nucleobase-containing small molecule metabolic process	GO:0055086	Metabolic processes
1	SPAC22H10.09	cytochrome b translation regulator Cbp8	cbp8	mitochondrion	GO:0005739	mitochondrial translational initiation	GO:0070124	mitochondrial gene expression	GO:0140053	Mitochondrial activity	10.1093/nar/gkab789
1	SPAC29B12.12	helper of TIM Hot13	hot13	mitochondrial intermembrane space	GO:0005758	protein import into mitochondrial intermembrane space	GO:0045041	transmembrane transport	GO:0055085	Mitochondrial activity
1	SPAPB1E7.11c	mitochondrial translational activator, Mpa1	mpa1	mitochondrion	GO:0005739	mitochondrial translational initiation	GO:0070124	mitochondrial gene expression	GO:0140053	Mitochondrial activity	10.1093/nar/gkx127
1	SPCC777.17c	mitochondrial ribosomal protein subunit L9		mitochondrion	GO:0005739	mitochondrial translation	GO:0032543	mitochondrial gene expression	GO:0140053	Mitochondrial activity
1	SPAC23C4.07	karyogamy protein Tht2	tht2	nucleus	GO:0005634	karyogamy involved in conjugation with cellular fusion	GO:0000742	conjugation with cellular fusion	GO:0000747	Sexual reproduction	10.1016/j.cub.2005.10.038
1	SPBC119.04	meiosis inducing protein Mei3	mei3	cellular_component	GO:0005575	cell cycle switching, mitotic to meiotic cell cycle	GO:0051728	conjugation with cellular fusion	GO:0000747	Sexual reproduction	10.1371/journal.pbio.3001067
17	SPCC1183.10	wtf antidote-like meiotic drive suppressor Wtf10	wtf10; wtf1; wtf11; wtf16; wtf13; wtf23; wtf21; wtf19; wtf20; wtf25; wtf18; wtf4; wtf14; wtf15; wtf7; wtf5; wtf9	cytoplasm	GO:0005737	meiotic drive	GO:0110134	meiotic drive	GO:0110134	Sexual reproduction	10.7554/eLife.81149
1	SPAC22H10.13	metallothionein Zym1	zym1	cytosol	GO:0005829	intracellular zinc ion homeostasis	GO:0006882	inorganic ion homeostasis	GO:0098771	Transport & Homeostasis	10.1074/jbc.M203145200
1	SPAC1006.04c	Schizosaccharomyces specific protein Mcp3	mcp3	cytoplasm	GO:0005737	biological_process	GO:0008150
1	SPAC11D3.16c	Schizosaccharomyces specific protein		cytosol	GO:0005829	biological_process	GO:0008150
1	SPAC11H11.02c	Schizosaccharomyces specific protein Mug162	mug162	endoplasmic reticulum	GO:0005783	biological_process	GO:0008150
2	SPAC1A6.08c	Schizosaccharomyces specific protein Mug125	mug125	cytoplasm	GO:0005737	biological_process	GO:0008150
10	SPAC212.01c	S. pombe specific DUF999 family protein 2		external side of plasma membrane	GO:0009897	biological_process	GO:0008150
1	SPAC27F1.05c	aminotransferase class-III, unknown specificty		cytoplasm	GO:0005737	biological_process	GO:0008150
1	SPAC5H10.05c	FAD binding oxidoreductase, implicated in cellular detoxification		cytosol	GO:0005829	biological_process	GO:0008150
1	SPAC6C3.05	Schizosaccharomyces specific protein Meu43	meu43	cellular_component	GO:0005575	biological_process	GO:0008150
1	SPAC6C3.07	Schizosaccharomyces specific protein Mug68	mug68	cellular_component	GO:0005575	biological_process	GO:0008150
1	SPAC7D4.13c	Schizosaccharomyces specific protein		mitochondrion	GO:0005739	biological_process	GO:0008150
1	SPAC922.06	3-oxoacyl-[acyl-carrier-protein]reductase		cytosol	GO:0005829	biological process	GO:0008150
3	SPAPJ695.01c	S. pombe specific UPF0321 family protein 3		cytoplasm	GO:0005737	biological_process	GO:0008150
1	SPBPB21E7.10	dubious		cellular_component	GO:0005575	biological_process	GO:0008150
1	SPBC1773.03c	aminotransferase class-III, possible transaminase, unknown specificity		cytosol	GO:0005829	biological_process	GO:0008150
2	SPBC18E5.09c	fusion, wrong annotation		cellular_component	GO:0005575	biological_process	GO:0008150
1	SPBC25B2.08	Schizosaccharomyces pombe specific protein, phosphate responsive		nuclear envelope	GO:0005635	biological_process	GO:0008150
1	SPBC56F2.06	Schizosaccharomyces specific protein Mug147	mug147	cytosol	GO:0005829	biological_process	GO:0008150
1	SPBC8E4.05c	fumarate lyase superfamily, unknown specificity, bacterial 3-carboxy-cis,cis-muconate cycloisomerase related		cytosol	GO:0005829	biological_process	GO:0008150
1	SPBPB2B2.05	class I glutamine amidotransferase family protein		cytoplasm	GO:0005737	biological_process	GO:0008150
1	SPCC4B3.06c	NADPH-dependent FMN reductase		cytosol	GO:0005829	biological_process	GO:0008150
1	SPCC70.10	Schizosaccharomyces specific protein		fungal-type vacuole	GO:0000324	biological_process	GO:0008150
70	40

### Sheet: loss_Sp
Description	Sosm (s)	Soct (o)	Slind (l)	Scry (c)	Svers (v)	Sjap (j)
Schizosaccharomyces specific family with conserved tryptophan	SOMG_02679	SOCG_04645	JARFMH010000006.1.g1087	SPOG_00144	CP130697.1.g1132	SJAG_02710
mitochondrial fission protein TPR repeat-like	SOMG_00947	SOCG_00087	JARFMH010000027.1.g3118	SPOG_00809	CP130699.1.g4729	SJAG_01594
Schizosaccharomyces specific family with GPPY motif and periodic tyrosine	SOMG_04062	SOCG_01138; SOCG_01921	JARFMH010000054.1.g4179	SPOG_00890	CP130698.1.g1718; CP130697.1.g8; CP130697.1.g16; CP130698.1.g1714; CP130697.1.g1672; CP130699.1.g3821; CP130699.1.g3825; CP130699.1.g3791; CP130699.1.g3817	SJAG_00025; SJAG_01093; SJAG_02134; SJAG_02944; SJAG_04799; SJAG_04808; SJAG_04833; SJAG_04836
zinc finger, Sec23/Sec24-type	SOMG_02159	SOCG_02538	JARFMH010000057.1.g4242	SPOG_01464	CP130698.1.g2970	SJAG_05344
uncharacterized protein	SOMG_03370	SOCG_00482	JARFMH010000001.1.g95	SPOG_02022	CP130697.1.g621; CP130699.1.g3818; CP130699.1.g3822; CP130699.1.g5195	SJAG_02676; SJAG_04797; SJAG_04805; SJAG_04807; SJAG_04835
alcohol dehydrogenase Adh2	SOMG_04919, SOMG_04920			SPOG_02384	CP130697.1.g241	SJAG_03196
5'-3' exonuclease, C-terminal domain superfamily	SOMG_04827	SOCG_02876	JARFMH010000008.1.g1385	SPOG_02474	CP130697.1.g686	SJAG_03675
Schizosaccharomyces specific family with conserved tryptophan	SOMG_00626	SOCG_01323	JARFMH010000003.1.g645	SPOG_03065	CP130697.1.g1411	SJAG_05920
protein N-terminal glutamine amidohydrolase, alpha beta roll superfamily	SOMG_00511	SOCG_01435	JARFMH010000003.1.g747	SPOG_03178	CP130698.1.g2114	SJAG_00450
tRNA queuosine modification protein Qtr3-like	SOMG_04174	SOCG_03735	JARFMH010000055.1.g4207	SPOG_03503	CP130697.1.g1628	SJAG_02179
SJAG_02143-like, conserved protein	SOMG_04167	SOCG_03729	JARFMH010000055.1.g4201	SPOG_03510	CP130697.1.g1664	SJAG_02143
gastricsin, D cathepsin, pepsin A	U NC_079239.1;108151;108438;%id 0.549;%cov 0.2388	SOCG_01133; SOCG_01239	JARFMH010000054.1.g4183; JARFMH010000061.1.g4308	SPOG_03627	CP130699.1.g3849; CP130699.1.g5065	SJAG_01968
Acetyl-CoA hydrolase/transferase, C-terminal domain superfamily	SOMG_00227	SOCG_01714	JARFMH010000032.1.g3408	SPOG_03816	CP130697.1.g1103	SJAG_02985
aminotransferase, class I/classII	SOMG_00228	SOCG_01713	JARFMH010000032.1.g3407	SPOG_03817	CP130698.1.g1788	SJAG_00097
KH domain RNA-binding protein	SOMG_01332	SOCG_03435	JARFMH010000022.1.g2721; JARFMH010000063.1.g4337	SPOG_04305	CP130698.1.g2362	SJAG_00713
15

### Sheet: gain_Sp
Number of genes in Sp	Sp gene ID gained in Sp	HGT?	Description	Symbol	Mutant phenotype	GO_CC description	GO_CC number	GO_BP description	GO_BP number	GO BP PomBase	GO number	Categories	References
1	SPAC11H11.05c		Mis6-Sim4 complex subunit Fta6	fta6	viable	cytosol	GO:0005829	mitotic sister chromatid segregation	GO:0000070	mitotic sister chromatid segregation	GO:0000070	Cell cycle	10.1371/journal.pone.0017761
2	SPBC359.06	HGT*	adducin, involved in actin cytoskeleton organization	mug14	viable	cytoplasm	GO:0005737	actin cytoskeleton organization	GO:0030036	regulation of actin cytoskeleton organization	GO:0032956	Cell morphogenesis	10.1111/mmi.14495
1	SPAC186.08c	HGT*	L-lactate dehydrogenase	ldh1	viable	cytosol	GO:0005829	cellular detoxification	GO:1990748	detoxification	GO:0098754	Detoxification
1	SPAC922.03	HGT	1-aminocyclopropane-1-carboxylate deaminase		viable	cytosol	GO:0005829	amine catabolic process	GO:0009310	detoxification	GO:0098754	Detoxification
4	SPCC24B10.20	HGT*	membrane transporter	; osr1; ;	viable	cytosol	GO:0005829	cellular detoxification of aldehyde	GO:0110095	detoxification	GO:0098754	Detoxification
1	SPCC757.05c	HGT*	peptidase family M20 protein involved in glutathione catabolism		viable	cellular component	GO:0005575	cellular detoxification	GO:1990748	detoxification	GO:0098754	Detoxification
1	SPAC1039.08	HGT	serine O-acetyltransferase		viable	cytosol	GO:0005829	cysteine biosynthetic process from serine	GO:0006535	amino acid metabolic process	GO:0006520	Metabolic processes
2	SPAC977.08	HGT	1-acyl DHAP reductase Ayr2/ dehydrogenase	ayr2;	viable	cytosol	GO:0005829	phosphatidic acid biosynthetic process	GO:0006654	lipid metabolic process	GO:0006629	Metabolic processes
1	SPAC977.16c	HGT*	dihydroxyacetone kinase Dak2	dak2	viable	cytoplasm	GO:0005737	glycerol catabolic process	GO:0019563	carbohydrate metabolic process	GO:0005975	Metabolic processes	10.1007/s00253-010-2586-3
1	SPBC1198.02	HGT*	adenine deaminase Dea2	dea2	inviable	cytosol	GO:0005829	adenine catabolic process	GO:0006146	nucleobase-containing small molecule metabolic process	GO:0055086	Metabolic processes
1	SPBC1683.02	HGT	adenine deaminase Dea3	dea3	viable	cytosol	GO:0005829	adenine catabolic process	GO:0006146	nucleobase-containing small molecule metabolic process	GO:0055086	Metabolic processes
1	SPBC1683.04	HGT*	glycosyl hydrolase family 3	ghf3	viable	cytosol	GO:0005829	glucan catabolic process	GO:0009251	carbohydrate metabolic process	GO:0005975	Metabolic processes
1	SPBC1683.11c	HGT*	isocitrate lyase Icl1	icl1	viable	cytosol	GO:0005829	propionate catabolic process, 2-methylcitrate cycle	GO:0019629	lipid metabolic process	GO:0006629	Metabolic processes
2	SPBC359.02	HGT	alanine racemase Alr2	alr2	inviable	cytosol	GO:0005829	alanine metabolic process	GO:0006522	amino acid metabolic process	GO:0006520	Metabolic processes
1	SPBPB8B6.03	HGT*	fatty acid amide hydrolase Fah1	fah1	viable	cytosol	GO:0005829	amide catabolic process	GO:0043605	lipid metabolic process	GO:0006629	Metabolic processes
1	SPCC13B11.04c	HGT*	glutathione-dependent formaldehyde dehydrogenase	fmd3	viable	cytosol	GO:0005829	amino acid catabolic process to alcohol via Ehrlich pathway	GO:0000947	amino acid metabolic process	GO:0006520	Metabolic processes
1	SPCC320.14	HGT	serine racemase Sry1	sry1	viable	cellular component	GO:0005575	D-serine metabolic process	GO:0070178	amino acid metabolic process	GO:0006520	Metabolic processes
1	SPAC25A8.03c	*	mitochondrial arginine methyltransferase, human NDUFAF7 ortholog		viable	mitochondrion	GO:0005739	mitochondrial respiratory chain complex assembly	GO:0033108	mitochondrion organization	GO:0007005	Mitochondrial activity
1	SPAC15F9.01c		Glomulin, ubiquitin-protein transferase inhibitor Glm1	glm1	viable	cell division site	GO:0032153	proteasome-mediated ubiquitin-dependent protein catabolic process	GO:0043161	protein catabolic process	GO:0030163	Protein metabolism
1	SPBC1683.13c	HGT*	DNA-binding transcription factor Cha4	cha4	viable	nucleus	GO:0005634	regulation of transcription by RNA polymerase II	GO:0006357	DNA-templated transcription	GO:0006351	RNA metabolism
1	SPBPB8B6.04c	HGT*	DNA-binding transcription factor Grt1	grt1	viable	nucleus	GO:0005634	regulation of transcription by RNA polymerase II	GO:0006357	DNA-templated transcription	GO:0006351	RNA metabolism	10.1242/jcs.113.22.3989
1	SPCC417.09c	*	sdr1|DNA-binding transcription factor, sulfur depletion response, Sdr1	sdr1	viable	nucleus	GO:0005634	positive regulation of transcription by RNA polymerase II	GO:0045944	DNA-templated transcription	GO:0006351	RNA metabolism	10.1111/gtc.13136
1	SPCC965.10	HGT*	DNA-binding transcription factor		viable	cytosol	GO:0005829	regulation of transcription by RNA polymerase II	GO:0006357	DNA-templated transcription	GO:0006351	RNA metabolism
1	SPAC14C4.08		dynactin complex subunit Mug5	mug5	viable	cytoplasm	GO:0005737	dynein-driven meiotic oscillatory nuclear movement	GO:0030989	meiotic nuclear division	GO:0140013	Sexual reproduction	10.1242/jcs.163840
1	SPAC1F8.05		spore wall structural constituent Isp3	isp3	depends_on_conditions	Isp3 layer of spore wall	GO:1990916	ascospore wall assembly	GO:0030476	ascospore formation	GO:0030437	Sexual reproduction	10.1091/mbc.E13-12-0731
1	SPBC16E9.08		prospore membrane protein Mcp4/Mug101	mcp4	viable	cytoplasm	GO:0005737	actin cytoskeleton organization	GO:0030036	prospore membrane	GO:0005628	Sexual reproduction	10.1128/EC.00016-07
1	SPAC1F8.02c		cell-surface heme acquisition protein Shu1	shu1	viable	external side of plasma membrane	GO:0009897	cellular response to iron ion starvation	GO:0010106	vesicle-mediated transport	GO:0016192	Transport & Homeostasis	10.1007/s00294-020-01067-x
1	SPAC56F8.05c	HGT*	Golgi BAR domain protein	mug64	viable	cytoplasm	GO:0005737	endocytosis	GO:0006897	vesicle-mediated transport	GO:0016192	Transport & Homeostasis
2	SPAC869.03c	HGT*	plasma membrane urea transmembrane transporter		viable	cytoplasm	GO:0005737	putrescine transport	GO:0015847	transmembrane transport	GO:0055085	Transport & Homeostasis
2	SPAC977.14c	HGT*	aldo/keto reductase, predicted calcium channel regulator		viable	cytosol	GO:0005829	potassium ion transmembrane transport	GO:0071805	transmembrane transport	GO:0055085	Transport & Homeostasis
1	SPBC1683.12	*	plasma membrane carboxylic acid transmembrane transporter		viable	plasma membrane	GO:0005886	D-serine transmembrane transport	GO:1905039	transmembrane transport	GO:0055085	Transport & Homeostasis
1	SPCC18.19c	*	oligosaccharyltransferase complex zeta subunit Ost5	ost5	unknown	oligosaccharyltransferase complex	GO:0008250	protein glycosylation	GO:0006486	transmembrane transport	GO:0055085	Transport & Homeostasis
1	SPCC1840.12	HGT*	OPT oligopeptide transmembrane transporter family protein Opt3	opt3	viable	plasma membrane	GO:0005886	oligopeptide transmembrane transport	GO:0035672	transmembrane transport	GO:0055085	Transport & Homeostasis	10.1128/EC.05253-11
2	SPCC417.10	HGT*	dipeptide transmembrane transporter Dal51	dal51; dal52	viable	cell division site	GO:0032153	dipeptide transmembrane transport	GO:0035442	transmembrane transport	GO:0055085	Transport & Homeostasis
1	SPAC1002.20		dubious
1	SPAC1039.07c	HGT	aminotransferase class-III, possible transaminase, unknown specificity, implicated in amino acid or cofactor metabolism		viable	mitochondrion	GO:0005829	biological process	GO:0008150
1	SPAC1071.13		Schizosaccharomyces pombe specific protein, predicted KOW-SH3 superfamily member
1	SPAC1093.07		dubious
1	SPAC10F6.07c		Schizosaccharomyces pombe specific protein Mug94	mug94	viable	cytoplasm	GO:0005737	biological process	GO:0008150
1	SPAC110.06		dubious
1	SPAC1142.09		dubious
1	SPAC11D3.04c	HGT	polyketide cyclase SnoaL-like domain protein		viable	cytosol	GO:0005829	biological process	GO:0008150
2	SPAC11D3.10	HGT*	nifs homolog, possible cysteine desulfurase		viable	cellular component	GO:0005575	biological process	GO:0008150
1	SPAC11D3.19		Schizosaccharomyces pombe specific protein		viable	cellular component	GO:0005575	biological process	GO:0008150
1	SPAC11D3.20		dubious
1	SPAC1399.06		dubious
1	SPAC13C5.06c		Schizosaccharomyces pombe specific protein Mug121	mug121	viable	cytoplasm	GO:0005737	biological process	GO:0008150
1	SPAC13G6.13		dubious
1	SPAC1687.08		dubious
1	SPAC1687.23c		dubious
1	SPAC16E8.18		Schizosaccharomyces pombe specific protein		viable	cytosol	GO:0005829	biological process	GO:0008150
1	SPAC1786.04	LE	low expression (1.33); Schizosaccharomyces pombe specific protein		viable	mitochondrion	GO:0005739	biological process	GO:0008150
1	SPAC17A2.10c		dubious
1	SPAC17A2.11		Schizosaccharomyces pombe specific protein		viable	mitochondrion	GO:0005739	biological process	GO:0008150
1	SPAC17H9.18c		dubious
1	SPAC1834.13		dubious
2	SPAC186.02c	HGT	hydroxyacid dehydrogenase, implicated in cellular detoxification		viable	cytosol	GO:0005829	biological process	GO:0008150
1	SPAC18B11.03c	*	ER alcohol acetyltransferase involved in intermembrane phospholipid transfer		viable	cytosol	GO:0005829	biological process	GO:0008150
1	SPAC19D5.10c		dubious
1	SPAC1A6.11		dubious
1	SPAC1B2.06		Schizosaccharomyces pombe specific protein		viable	cellular component	GO:0005575	biological process	GO:0008150
1	SPAC1F3.08c		dubious
1	SPAC1F8.04c		hydrolase Hhy1	hhy1	viable	cytosol	GO:0005829	biological process	GO:0008150
1	SPAC1F8.08		dubious
1	SPAC20G4.09		dubious
2	SPAC212.02		dubious
3	SPAC212.03	LE	low expression (0); hypothetical protein		viable	cytosol	GO:0005829	biological process	GO:0008150
3	SPAC212.08c		S. pombe specific GPI anchored protein family 1		viable	endoplasmic reticulum	GO:0005783	biological process	GO:0008150
1	SPAC22F8.03c	LE	low expression (0.98); Schizosaccharomyces pombe specific protein		viable	cytosol	GO:0005829	biological process	GO:0008150
1	SPAC22H10.06c		dubious
1	SPAC23C4.04c		Schizosaccharomyces pombe specific protein		viable	cellular component	GO:0005575	biological process	GO:0008150
1	SPAC23H4.05c		Schizosaccharomyces pombe specific protein		unknown	mitochondrion	GO:0005739	biological process	GO:0008150
1	SPAC24B11.14		dubious
1	SPAC26F1.05		dubious
1	SPAC26F1.11		dubious
1	SPAC27E2.04c		dubious
1	SPAC27E2.12		dubious
1	SPAC27E2.14		Schizosaccharomyces pombe specific protein		unknown	cellular component	GO:0005575	biological process	GO:0008150
1	SPAC27F1.10	LE	low expression (6.44); Schizosaccharomyces pombe specific protein		viable	cytosol	GO:0005829	biological process	GO:0008150
1	SPAC29A4.22		dubious
1	SPAC29E6.07		dubious
1	SPAC2F3.07c		dubious
1	SPAC2H10.04		dubious
1	SPAC30D11.02c	LE	dubious		viable	cytosol	GO:0005829	biological process	GO:0008150
1	SPAC343.20		dubious
1	SPAC343.21		dubious
1	SPAC4F10.08		Schizosaccharomyces pombe specific protein	mug126	viable	cellular component	GO:0005575	biological process	GO:0008150
1	SPAC4F8.08		Schizosaccharomyces pombe specific protein Mug114	mug114	viable	cytoplasm	GO:0005737	biological process	GO:0008150
1	SPAC4G9.22		Schizosaccharomyces pombe specific protein		unknown	cellular component	GO:0005575	biological process	GO:0008150
1	SPAC4H3.17		dubious
1	SPAC513.04	LE	low expression (1.73); Schizosaccharomyces pombe specific protein		viable	mitochondrion	GO:0005739	biological process	GO:0008150
1	SPAC56F8.13		dubious
1	SPAC56F8.14c		Schizosaccharomyces pombe specific protein Mug115	mug115	viable	mitochondrion	GO:0005739	biological process	GO:0008150
1	SPAC56F8.15		Schizosaccharomyces pombe specific protein		unknown	endoplasmic reticulum	GO:0005783	biological process	GO:0008150
1	SPAC5D6.10c		dubious
1	SPAC5H10.07		dubious
1	SPAC630.15		Schizosaccharomyces pombe specific protein	mug177	viable	cytosol	GO:0005829	biological process	GO:0008150
1	SPAC683.03	LE	low expression (0.49); Schizosaccharomyces pombe specific protein		viable	mitochondrion	GO:0005739	biological process	GO:0008150
1	SPAC6C3.03c		Schizosaccharomyces pombe specific protein		viable	mitochondrion	GO:0005739	biological process	GO:0008150
3	SPAC750.03c	HGT	methyltransferase		viable	cellular component	GO:0005575	biological process	GO:0008150
1	SPAC7D4.08		Schizosaccharomyces pombe specific protein		viable	mitochondrion	GO:0005739	biological process	GO:0008150
1	SPAC806.11		dubious
1	SPAC869.04	HGT*	formamidase-like protein, implicated in cellular detoxification		viable	cytosol	GO:0005829	biological process	GO:0008150
1	SPAC8E11.06		dubious
1	SPAC8E11.08c		dubious
1	SPAC8E11.12		dubious
1	SPAC922.09		dubious
4	SPAC977.02	LE	low expression (0.16); sub-telomeric 5Tm protein family Ftm2	ftm2; ftm3; ftm6; ftm7	viable	endomembrane system	GO:0012505	biological process	GO:0008150
2	SPAC977.17; SPAC186.04c	HGT*	plasma membrane aquaporin family transmembrane transporter	aqp1		cytosol	GO:0005829	biological process	GO:0008150
1	SPAC9E9.01		dubious
1	SPAC9E9.02		dubious
1	SPAC9E9.17c		dubious
1	SPAC9G1.14		dubious
1	SPACUNK4.19		Schizosaccharomyces pombe specific protein	mug153	viable	mitochondrion	GO:0005739	biological process	GO:0008150
1	SPACUNK4.20		dubious
1	SPAP27G11.11c		dubious
1	SPAP27G11.14c		Schizosaccharomyces pombe specific protein		viable	mitochondrion	GO:0005739	biological process	GO:0008150
1	SPAP27G11.16		dubious		viable
1	SPAPB15E9.02c		dubious
1	SPAPB15E9.06		dubious
1	SPAPB18E9.04c		Schizosaccharomyces pombe specific protein, possible cell surface glycoprotein		viable	cell surface	GO:0009986	biological process	GO:0008150
1	SPAPB18E9.05c		dubious
1	SPAPB1A11.06		dubious
1	SPAPB24D3.07c		Schizosaccharomyces pombe specific protein		viable	endoplasmic reticulum	GO:0005783	biological process	GO:0008150
1	SPAPB8E5.08		dubious
1	SPAPJ695.02		dubious
1	SPBC1105.13c		dubious
1	SPBC1271.06c		dubious
1	SPBC1271.08c		Schizosaccharomyces pombe specific protein		viable	endoplasmic reticulum	GO:0005783	biological process	GO:0008150
1	SPBC12C2.14c		dubious
1	SPBC1347.14c		dubious
1	SPBC13G1.15c		Schizosaccharomyces pombe specific protein		unknown	cytosol	GO:0005829	biological process	GO:0008150
1	SPBC14C8.11c	*	Schizosaccharomyces pombe specific protein		viable	cellular component	GO:0005575	biological process	GO:0008150
1	SPBC1685.17		dubious
1	SPBC16E9.07		Schizosaccharomyces pombe specific protein Mug100	mug100	viable	mitochondrial inner membrane	GO:0005743	biological process	GO:0008150
1	SPBC16E9.20		dubious
1	SPBC1711.15c		dubious
2	SPBC18H10.18c		Schizosaccharomyces specific protein		viable	cytoplasm	GO:0005737	biological process	GO:0008150
1	SPBC1921.04c		dubious
1	SPBC19C2.06c		dubious
1	SPBC27.05		dubious
1	SPBC29A3.21		Schizosaccharomyces pombe specific protein		viable	cytoplasm	GO:0005737	biological process	GO:0008150
1	SPBC2A9.13		dubious
1	SPBC31F10.17c		Schizosaccharomyces pombe specific protein		viable	mitotic spindle	GO:0072686	biological process	GO:0008150
1	SPBC32H8.15		dubious
1	SPBC336.16		dubious
1	SPBC337.11	HGT*	mitochondrial membrane CH-OH group oxidoreductase, human RTN4IP1 ortholog, implicated in mitochondrial organization or tethering		viable	cellular component	GO:0005575	biological process	GO:0008150
1	SPBC3D6.16		dubious
1	SPBC3E7.17		dubious
1	SPBC428.10		Schizosaccharomyces pombe specific protein		viable	mitochondrion	GO:0005739	biological process	GO:0008150
1	SPBC713.14c		dubious
1	SPBC83.12		Schizosaccharomyces pombe specific protein		viable	cytosol	GO:0005829	biological process	GO:0008150
1	SPBC83.19c		dubious
1	SPBC839.20		dubious
1	SPBC887.16		dubious
1	SPBP35G2.17		dubious
1	SPBP8B7.32		dubious
1	SPBPB21E7.05		dubious
1	SPBPB21E7.11		dubious		unknown	cellular component	GO:0005575	biological process	GO:0008150
1	SPCC1235.17		dubious
1	SPCC1235.18		dubious
1	SPCC1322.07c		Schizosaccharomyces pombe specific protein Mug150	mug150	viable	endoplasmic reticulum	GO:0005783	biological process	GO:0008150
1	SPCC13B11.02c		dubious
1	SPCC1442.11c		dubious
1	SPCC16C4.21		dubious
1	SPCC18.20		dubious
1	SPCC1840.13		dubious
1	SPCC188.14		dubious
2	SPCC1884.01		Schizosaccharomyces pombe specific protein		unknown	cellular component	GO:0005575	biological process	GO:0008150
1	SPCC191.03c		Schizosaccharomyces pombe specific protein		viable	cytosol	GO:0005829	biological process	GO:0008150
1	SPCC191.04c		dubious
1	SPCC191.06		Schizosaccharomyces pombe specific protein		viable	mitochondrion	GO:0005739	biological process	GO:0008150
1	SPCC330.19c		dubious
1	SPCC338.02	LE	low expression (0); Schizosaccharomyces pombe specific protein Mug112	mug112	viable	Golgi apparatus	GO:0005794	biological process	GO:0008150
1	SPCC338.03c		dubious
1	SPCC338.18		Schizosaccharomyces pombe specific protein		viable	cytoplasm	GO:0005737	biological process	GO:0008150
1	SPCC417.03		dubious
1	SPCC417.11c		glutamate-1-semialdehyde 2,1-aminomutase		viable	mitochondrion	GO:0005739	biological process	GO:0008150
1	SPCC417.12	HGT*	carboxylesterase, type B family protein		viable	cytosol	GO:0005829	biological process	GO:0008150
1	SPCC417.15		dubious
1	SPCC4F11.05		dubious
1	SPCC4G3.20		dubious
1	SPCC576.19c		dubious
1	SPCC584.12		dubious
1	SPCC594.03		Schizosaccharomyces pombe specific protein		unknown	cellular component	GO:0005575	biological process	GO:0008150
1	SPCC622.01c		Schizosaccharomyces pombe specific protein		viable	cellular component	GO:0005575	biological process	GO:0008150
1	SPCC622.02		Schizosaccharomyces pombe specific protein		viable	endoplasmic reticulum	GO:0005783	biological process	GO:0008150
2	SPCC622.03c		Schizosaccharomyces pombe specific protein		unknown	cytoplasm	GO:0005737	biological process	GO:0008150
2	SPCC622.04		dubious
1	SPCC70.04c		nucleophagy receptor Npr1		viable	nuclear envelope	GO:0005635	biological process	GO:0008150
1	SPCC757.06		dubious		unknown	cellular component	GO:0005575	biological process	GO:0008150
1	SPCC965.12	HGT*	dipeptidyl peptidase, unknown specificity, implicated in glutathione metabolism	dpe2	viable	cytosol	GO:0005829	biological process	GO:0008150
1	SPCPJ732.03	LE	low expression (3.94); uncharacterized protein SPOM_SPAPB8E5.08 [Schizosaccharomyces pombe]	meu15	viable	cytoplasm	GO:0005737	biological process	GO:0008150
219	193	34	98

### Sheet: loss_Scols
Number of genes in Sp	Sp gene ID lost in Scols locus_tag	Description	Symbol	GO_CC description	GO_CC number	GO_BP specific	GP_BP number	GO BP PomBase	GO number	Categories	References
1	SPBC19F5.01c	G1 cyclin Puc1	puc1	cytosol	GO:0005829	enzyme regulator activity	GO:0030234	mitotic cell cycle transition	GO:0044772	Cell cycle	10.1038/351245a0
1	SPBC21.07c	serine/threonine protein kinase Ppk24	ppk24	mitochondrion	GO:0005739	catalytic activity, acting on a protein	GO:0140096	mitotic cell cycle transition	GO:0044772	Cell cycle
1	SPAC27D7.12c	thioredoxin family protein But1	but1	cytosol	GO:0005829	detoxification	GO:0098754	detoxification	GO:0098754	Detoxification	10.1016/j.bbrc.2003.10.058
1	SPCC191.11	external invertase, beta-fructofuranosidase Inv1	inv1	cytoplasm	GO:0005737	hydrolase activity, acting on glycosyl bonds	GO:0016798	carbohydrate metabolic process	GO:0005975	Metabolic processes	10.1006/bbrc.1998.8406
1	SPCC794.01c	glucose dehydrogenase Gcd1	gcd1	cytosol	GO:0005829	oxidoreductase activity	GO:0016491	carbohydrate metabolic process	GO:0005975	Metabolic processes	10.1074/jbc.M117.798488
1	SPAC3G9.11c	pyruvate decarboxylase	pdc201	cytosol	GO:0005829	lyase activity	GO:0016829	generation of precursor metabolites and energy	GO:0006091	Metabolic processes	10.18632/aging.100682
2	SPAC1039.02	extracellular 5'-nucleotidase, human NT5E family	efn2	cytosol	GO:0005829	hydrolase activity, acting on ester bonds	GO:0016788	nucleobase-containing small molecule metabolic process	GO:0055086	Metabolic processes	10.1128/mbio.02992-24
1	SPBC800.11	inosine-uridine preferring nucleoside hydrolase		cytosol	GO:0005829	hydrolase activity, acting on glycosyl bonds	GO:0016798	nucleobase-containing small molecule metabolic process	GO:0055086	Metabolic processes
1	SPAC12B10.08c	mitochondrial tRNA(Ile)-lysidine synthetase Til1	til1	mitochondrion	GO:0005739	catalytic activity, acting on a tRNA	GO:0140101	tRNA metabolic process	GO:0006399	Mitochondrial activity
1	SPBC19F8.02	nuclear distribution protein NUDC homolog	nud3	cytoplasm	GO:0005737	unfolded protein binding	GO:0051082	protein folding	GO:0006457	Protein metabolism
1	SPBC336.05c	small RNA 2'-O-methyltransferase Hen1	hen1	cytosol	GO:0005829	catalytic activity, acting on RNA	GO:0140098	chromatin organization	GO:0006326	RNA metabolism
1	SPBC83.03c	RITS complex subunit 3	tas3	mating-type region heterochromatin	GO:0031934	molecular adaptor activity	GO:0060090	chromatin organization	GO:0006325	RNA metabolism	10.1126/science.1093686
1	SPAC3F10.12c	DNA-binding transcription factor		nucleus	GO:0005634	DNA-binding transcription factor activity, RNA polymerase II-specific	GO:0003700	DNA-templated transcription	GO:0006351	RNA metabolism
1	SPCC584.02	DNA-binding transcription factor, middle-meiotic Cuf2	cuf2	chromatin	GO:0000785	DNA-binding transcription factor activity	GO:0003700	DNA-templated transcription	GO:0006351	RNA metabolism	10.1371/journal.pone.0036338
1	SPAC222.18	Srp1 family splicing factor		nucleus	GO:0005634	RNA binding	GO:0003723	mRNA metabolic process	GO:0016071	RNA metabolism
1	SPAC1039.09	plasma membrane amino acid transmembrane transporter	isp5	plasma membrane	GO:0005886	transmembrane transporter activity	GO:0055085	transmembrane transport	GO:0055085	Transport & Homeostasis	10.1371/journal.pone.0144677
1	SPAC17D4.01	peroxin-7	pex7	peroxisomal membrane	GO:0005778	signal sequence binding	GO:0005048	transmembrane transport	GO:0055085	Transport & Homeostasis	10.1186/gb-2007-8-5-r73
1	SPAC1B3.15c	transmembrane transporter		Golgi apparatus	GO:0005794	transmembrane transporter activity	GO:0022857	transmembrane transport	GO:0055085	Transport & Homeostasis
1	SPAC57A7.15c	peroxisomal membrane E2 ubiquitin-conjugating activity activator Pex22	pex22	peroxisomal membrane	GO:0005778	enzyme regulator activity	GO:0030234	transmembrane transport	GO:0055085	Transport & Homeostasis
1	SPBC1198.09	peroxisome membrane ubiquitin conjugating enzyme E2 Ubc16 Pex4	pex4	peroxisomal membrane	GO:0005778	ubiquitin-like protein transferase activity	GO:0019787	transmembrane transport	GO:0055085	Transport & Homeostasis
1	SPBC36.03c	plasma membrane spermidine transmembrane transporter Mfs3	mfs3	fungal-type vacuole	GO:0000324	spermidine transmembrane transporter activity	GO:0015606	transmembrane transport	GO:0055085	Transport & Homeostasis
3	SPBC8E4.01c	plasma membrane inorganic phosphate transmembrane transporter	pho84	cell periphery	GO:0071944	transmembrane transporter activity	GO:0022857	transmembrane transport	GO:0055085	Transport & Homeostasis	10.1128/mbio.02992-24
1	SPCC777.04	amino acid transmembrane transporter Dip5	dip5	plasma membrane	GO:0005886	transmembrane transport	GO:055085	transmembrane transport	GO:0055085	Transport & Homeostasis
1	SPCC1235.08c	Golgi to ER retrograde transport protein	pdh1	COPI-coated vesicle	GO:0030137	vesicle-mediated transport	GO:0016192	vesicle-mediated transport	GO:0016192	Transport & Homeostasis	10.1093/dnares/4.6.393
1	SPAC23A1.20	maybe pseudogene; conserved gene with no initiator methionine	new11	cellular_component	GO:0005575	biological_process	GO:0008150
1	SPAC23C11.07	Schizosaccharomyces pombe specific protein, uncharacterized		cytosol	GO:0005829	biological_process	GO:0008150
1	SPAC25B8.20	Schizosaccharomyces specific microprotein Smp1	smp1	cellular_component	GO:0005575	biological_process	GO:0008150
1	SPAC2E1P3.05c	cellulose-binding domain-containing protein	cbm1	cell surface	GO:0009986	biological_process	GO:0008150				10.1186/s13104-019-4228-x
1	SPAC3G6.07	Schizosaccharomyces specific protein		cytosol	GO:0005829	biological_process	GO:0008150
1	SPAC869.01	hydrolase activity, implicated in cellular detoxification		cytosol	GO:0005829	biological_process	GO:0008150
3	SPAC977.05c	Velum formation protein 1-like conserved fungal family		cytosol	GO:0005829	biological_process	GO:0008150
1	SPBC1271.07c	N-acetyltransferase		cytosol	GO:0005829	biological_process	GO:0008150
1	SPBC16G5.19	Schizosaccharomyces specific protein, uncharacterized		cytosol	GO:0005829	biological_process	GO:0008150
1	SPBC1709.16c	aromatic ring-opening dioxygenase		cytosol	GO:0005829	biological_process	GO:0008150
1	SPBC215.11c	aldo/keto reductase family protein		cytosol	GO:0005829	biological_process	GO:0008150
1	SPBC23G7.10c	NADH-dependent flavin oxidoreductase, implicated in cellular detoxification from family members		cytosol	GO:0005829	biological_process	GO:0008150
1	SPBP19A11.02c	Schizosaccharomyces specific protein, predicted GPI anchor		external side of plasma membrane	GO:0009897	biological_process	GO:0008150
1	SPBPB7E8.01	Schizosaccharomyces specific protein, predicted GPI anchor, possible peptidase		external side of plasma membrane	GO:0009897	biological_process	GO:0008150
1	SPCC1259.14c	UPF0300 family protein 5	meu27	cellular_component	GO:0005575	biological_process	GO:0008150
1	SPCC132.03	Schizosaccharomyces specific protein		mitochondrion	GO:0005739	biological_process	GO:0008150
1	SPCC417.05c	SEL1/TPR repeat protein Cfh2	cfh2	cell division site	GO:0032153	biological_process	GO:0008150
1	SPCC830.04c	protein mug128	mug128	cellular_component	GO:0005575	biological_process	GO:0008150
47	42

### Sheet: gain_Scols
Description	Scry (c)	Soct (o)	Slind (l)	Sosm (s)
3-ketoacyl-acyl carrier protein reductase	SPOG_00001; SPOG_00002; SPOG_00003; SPOG_00567; SPOG_02214; SPOG_02215; SPOG_02124; SPOG_02557; SPOG_03586; SPOG_03587; SPOG_03824; SPOG_05000; SPOG_05784	SOCG_02621; SOCG_02624; SOCG_02627; SOCG_03653; SOCG_03654; SOCG_04791	JARFMH010000047.1.g4007; JARFMH010000005.1.g1026; JARFMH010000035.1.g3511; JARFMH010000005.1.g1029; JARFMH010000047.1.g4006; JARFMH010000005.1.g1031	SOMG_02515; SOMG_02516; SOMG_02523; SOMG_04081; SOMG_04085; SOMG_04086; SOMG_05082; SOMG_05085; SOMG_05086
D-tagatose 3-epimerase	SPOG_00004	SOCG_04787	JARFMH010000035.1.g3514	SOMG_02524
uncharacterized protein	SPOG_00517	SOCG_04794	U JARFMH010000053.1;25367;25011;%id 0.941;%cov 1	SOMG_04479
uncharacterized protein	SPOG_00675	SOCG_05231	U JARFMH010000002.1;384426;384491;%id 1;%cov 0.6471	U NC_079238.1;3906906;22;%id 0.909;%cov 0.6471
uncharacterized protein	SPOG_00812; SPOG_01294; SPOG_01296; SPOG_01601; SPOG_02282; SPOG_03193; SPOG_03602; SPOG_03610; SPOG_04771; SPOG_05004; SPOG_05030; SPOG_05031; SPOG_05685; SPOG_05698; SPOG_05704; SPOG_05709; SPOG_05711; SPOG_05726; SPOG_05728; SPOG_05731; SPOG_05743; SPOG_05763	SOCG_00982; SOCG_01108; SOCG_01136; SOCG_01142; SOCG_01438; SOCG_01598; SOCG_01871; SOCG_01893; SOCG_01919; SOCG_02079; SOCG_02317; SOCG_02779; SOCG_02782; SOCG_03723; SOCG_04477; SOCG_06530	JARFMH010000012.1.g1874	SOMG_00285; SOMG_00343; SOMG_00453; SOMG_00508; SOMG_01158; SOMG_01242; SOMG_01609; SOMG_02119; SOMG_02330; SOMG_02493; SOMG_02501; SOMG_02562; SOMG_03571; SOMG_03697; SOMG_03776; SOMG_04055; SOMG_04057; SOMG_04069; SOMG_04162; SOMG_04737; SOMG_04924; SOMG_05022
uncharacterized protein	SPOG_00888; SPOG_01856	UP NW_013185620.1;2698776-2698913;2699243-2699674;includes JARFMH010000001.1.g246		SOMG_03538
uncharacterized protein	SPOG_00907	SOCG_01115	JARFMH010000054.1.g4197	SOMG_04039
uncharacterized protein	SPOG_00942		UP JARFMH010000009.1;223;259;223;140;223;165;223;085;%id 51;%cov 82
uncharacterized protein	SPOG_00952	SOCG_01069	U JARFMH010000009.1;200300;200842;%id 0.901;%cov 1	SOMG_03995
uncharacterized protein	SPOG_01362	SOCG_04409	JARFMH010000017.1.g2323	SOMG_02262
Escherichia coli YhhW and YhaK related	SPOG_01460	SOCG_02542	JARFMH010000057.1.g4238	SOMG_02163
7,8-diamino-pelargonic acid aminotransferase (DAPA)	SPOG_01473	SOCG_02529	JARFMH010000057.1.g4249	SOMG_02150
dethiobiotin synthetase	SPOG_01474	SOCG_02528	JARFMH010000057.1.g4250	SOMG_02149
uncharacterized protein	SPOG_01524; SPOG_02353; SPOG_05194; SPOG_05766; SPOG_03897; SPOG_06206	SOCG_05570; SOCG_06206	U JARFMH010000021.1;40647;40252;%id 0.773;%cov 0.9925	U NC_079238.1;2012582;41;%id 0.357;%cov 0.5
uncharacterized protein	SPOG_01599; SPOG_03594; SPOG_05750; SPOG_05770	SOCG_04788	JARFMH010000035.1.g3513	SOMG_00008; SOMG_02508; SOMG_04074
uncharacterized protein	SPOG_01608; SPOG_01633; SPOG_01638; SPOG_02223; SPOG_03618; SPOG_04978; SPOG_05309	SOCG_01878; SOCG_01869; SOCG_02628	JARFMH010000005.1.g1025	SOMG_00035; SOMG_02552; SOMG_04064; SOMG_05081
arginase	SPOG_01615; SPOG_01631	SOCG_02622	JARFMH010000005.1.g1030	SOMG_04083
elongation factor 1-gamma	SPOG_01621	SOCG_01903	JARFMH010000052.1.g4133	SOMG_00047
uncharacterized protein	SPOG_01626; SPOG_01602; SPOG_03638	SOCG_05905	U JARFMH010000062.1;28546;28424;%id 0.714;%cov 0.6	SOMG_02485; SOMG_02844
uncharacterized protein	SPOG_01714	SOCG_05747	U JARFMH010000001.1;899222;899527;%id 0.941;%cov 1	SOMG_03688
uncharacterized protein	SPOG_01737	SOCG_00759	U JARFMH010000001.1;843183;843506;%id 0.87;%cov 1	SOMG_03665
uncharacterized protein	SPOG_01738	U NW_013185620.1;2960388;2959978;%id 0.781;%cov 0.932	U JARFMH010000001.1;843073;842633	SOMG_03664
pseudo-ring cleavage dioxygenase	SPOG_02284	SOCG_02690	JARFMH010000005.1.g969	U NC_079238.1;3826015;47;%id 0.681;%cov 0.4017
uncharacterized protein	SPOG_02320	SOCG_06156	JARFMH010000005.1.g936	SOMG_04982
uncharacterized protein	SPOG_02366	SOCG_02769	JARFMH010000005.1.g898	SOMG_04936
uncharacterized protein	SPOG_02381	U NW_013185619.1;342785;342555;%id 0.701;%cov 0.9747	U JARFMH010000005.1;1551;1775	SOMG_04925
uncharacterized protein	SPOG_02596		UP JARFMH010000031.1;64;068;63;886;%id 0.44;%cov 0.71
uncharacterized protein	SPOG_02909	SOCG_03294	U JARFMH010000037.1;101145;102248;%id 0.785;%cov 1	SOMG_01187
uncharacterized protein	SPOG_02943	SOCG_03329	JARFMH010000033.1.g3445	SOMG_01221
uncharacterized protein	SPOG_03272; SPOG_02352; SPOG_01523; SPOG_01119; SPOG_02835; SPOG_03898; SPOG_00201	SOCG_00173; SOCG_02339; SOCG_03965	U JARFMH010000021.1;41168;41476;%id 0.65;%cov 0.8306	SOMG_03992; SOMG_04949
uncharacterized protein	SPOG_03361	SOCG_03875	JARFMH010000016.1.g2226	SOMG_04318
glutathione S-transferase GstA	SPOG_03368	SOCG_03868	JARFMH010000016.1.g2222	SOMG_04311
uncharacterized protein	SPOG_03540; SPOG_04984; SPOG_05005; SPOG_05059	SOCG_01632; SOCG_06263	U JARFMH010000004.1;307246;306995;%id 0.548;%cov 0.7925	SOMG_00063; SOMG_02337; SOMG_02491; SOMG_03555; SOMG_03736; SOMG_03253; SOMG_03540
Zn-dependent hydrolases of the beta-lactamase	SPOG_03606	SOCG_04637; SOCG_02321; SOCG_06528	JARFMH010000053.1.g4174	SOMG_02502; SOMG_02518
NADPH dehydrogenase	SPOG_03621; SPOG_01605; SPOG_04985; SPOG_02231; SPOG_04992; SPOG_04997; SPOG_05008	SOCG_01131; SOCG_01132; SOCG_01139; SOCG_01922; SOCG_02637	JARFMH010000054.1.g4184; JARFMH010000054.1.g4178; JARFMH010000005.1.g1017	SOMG_04061; SOMG_04065; SOMG_05073; SOMG_02553
similar to Nter SPAC23A1.17	SPOG_03915	SOCG_01618	JARFMH010000004.1.g857	SOMG_00324
uncharacterized protein	SPOG_04105	SOCG_03632	U JARFMH010000040.1;52583;51621;%id 0.829;%cov 0.9938	SOMG_01531
uncharacterized protein	SPOG_04106	SOCG_03631	JARFMH010000040.1.g3747	SOMG_01530
PaaI family thioesterase	SPOG_04724	SOCG_03166	U JARFMH010000049.1;23143;23571;%id 0.846;%cov 1	SOMG_03076
uncharacterized protein	SPOG_04994	SOCG_03725	JARFMH010000055.1.g4199	SOMG_03903; SOMG_04160
uncharacterized protein	SPOG_05174	SOCG_02410	JARFMH010000019.1.g2470	SOMG_02027
uncharacterized protein	SPOG_05347	SOCG_04966	U JARFMH010000005.1;2403;2089;%id 0.933;%cov 1	SOMG_04926
uncharacterized protein	SPOG_05399		UP JARFMH010000033.1;11;178;11;345;%id 46.4;%cov 73.3
uncharacterized protein	SPOG_05680	SOCG_01882	U JARFMH010000052.1;58194;58012;%id 0.852;%cov 0.7625	SOMG_00074
uncharacterized protein	SPOG_05684	UP NW_013185621.1;119;467;119;339;%id 0.67;%cov 0.44	UP JARFMH010000035.1;72;414;72;217;%id 0.49;%cov 0.68	U NC_079238.1;5;515;649;5;515;449;%id 0.70;%cov 0.71
uncharacterized protein	SPOG_05720		UP JARFMH010000002.1;298;606;298;406;%id35.3;%cov 85.9
uncharacterized protein	SPOG_05779		U JARFMH010000045.1;19;175;19;047;%id 32.6;%cov 77.75
amidohydrolase	SPOG_16435	SOCG_04628	JARFMH010000064.1.g4354	SOMG_02556; SOMG_04067
48

### Sheet: GOCategories
Categories	Total number of genes	Number of genes / GO	GO number	GO Biological Process in PomBase
Cell cycle	247	104	GO:0000070	mitotic sister chromatid segregation
		105	GO:0044772	mitotic cell cycle phase transition
		81	GO:0000281	mitotic cytokinesis
Cell morphogenesis	425	382	GO:0023052	signaling
		31	GO:0032956	regulation of actin cytoskeleton organization
		27	GO:0030010	establishment of cell polarity
		24	GO:0007155	cell adhesion
Sexual reproduction	310	136	GO:0140013	meiotic nuclear division
		105	GO:0000747	conjugation with cellular fusion
		49	GO:0030437	ascospore formation
		36	GO:0005628	prospore membrane
		19	GO:0110134	meiotic drive
Detoxification	109	109	GO:0098754	detoxification
DNA metabolism	231	198	GO:0006281	DNA repair
		109	GO:0006310	DNA recombination
Metabolic processes	766	226	GO:0006629	lipid metabolic process
		129	GO:0005975	carbohydrate metabolic process
		138	GO:0006520	amino acid metabolic process
		99	GO:0006790	sulfur compound metabolic process
		10	GO:0006595	polyamine metabolic process
		37	GO:0006766	vitamin metabolic process
		203	GO:0055086	nucleobase-containing small molecule metabolic process
		121	GO:0006091	generation of precursor metabolites and energy
Mitochondrial activity	302	187	GO:0140053	mitochondrial gene expression
		110	GO:0007005	mitochondrion organization
		8	GO:0061668	mitochondrial ribosome assembly
Protein metabolism	754	343	GO:0065003	protein-containing complex assembly
		237	GO:0030163	protein catabolic process
		108	GO:0006457	protein folding
		52	GO:0006605	protein targeting
		58	GO:0009101	protein glycosylation
RNA metabolism	1461	486	GO:0002181	cytoplasmic translation
		425	GO:0006351	DNA-templated transcription
		318	GO:0016071	mRNA metabolic process
		157	GO:0006399	tRNA metabolic process
		300	GO:0006325	chromatin organization
Transport & Homeostasis	861	324	GO:0016192	vesicle-mediated transport
		356	GO:0055085	transmembrane transport
		228	GO:0061024	membrane organization
		78	GO:0098771	inorganic ion homeostasis

### Sheet: Fig1E-Statistics
Figure 1E
Observed	loss_Sjv	gain_Spcols	gain_Sp	loss_Scols	nb_genes/GO category
Metabolic processes	29	3	11	5	766
Mitochondrial activity	25	4	1	1	302
Transport & Homeostasis	33	1	8	9	861
Detoxification	8	2	4	1	109
DNA metabolism	2	2	0	0	231
RNA metabolism	15	0	4	5	1461
Protein metabolism	8	0	1	1	754
Cell cycle	3	3	1	2	247
Cell morphogenesis	3	1	1	0	425
Sexual reproduction	3	3	3	0	310
	129	19	34	24	5466
Expected	loss_Sjv	gain_Spcols	gain_Sp	loss_Scols
Metabolic processes	18.0779	2.66264	4.76473	3.36334
Mitochondrial activity	7.12733	1.04976	1.87852	1.32602
Transport & Homeostasis	20.32	2.99286	5.35565	3.78046
Detoxification	2.57245	0.378888	0.67801	0.478595
DNA metabolism	5.4517	0.802964	1.43688	1.01427
RNA metabolism	34.4802	5.07849	9.08782	6.41493
Protein metabolism	17.7947	2.62093	4.69008	3.31065
Cell cycle	5.82931	0.85858	1.53641	1.08452
Cell morphogenesis	10.0302	1.47731	2.64362	1.86608
Sexual reproduction	7.31614	1.07757	1.92828	1.36114
Chi-square	99.51	34.62	34.2	13.71
DF	9	9	9	9
P value (two-tailed)	< 0.0001	< 0.0001	< 0.0001	0.1328
P value summary	****	****	****	ns
Is discrepancy significant (P < 0.05)?	Yes	Yes	Yes	No

### Sheet: Fig1F-Statistics
Figure 1F
Pearson correlation coefficient values for the 10 ontology categories
	loss_Sjv	gain_Spcols	gain_Sp	loss_Scols
loss_Sjv	1	-0.121	-0.744	0.776
gain_Spcols		1	0.032	0.292
gain_Sp			1	-0.759
loss_Scols				1
Pearson correlation coefficient values for 9 ontology categories (excluding 'Mitochondrial Activity')
	loss_Sjv	gain_Spcols	gain_Sp	loss_Scols
loss_Sjv	1	0.093	-0.915	0.917
gain_Spcols		1	0.194	0.235
gain_Sp			1	-0.749
loss_Scols				1
